# Transient genomic instability drives tumorigenesis through accelerated clonal evolution

**DOI:** 10.1101/2020.11.17.387753

**Authors:** Ofer Shoshani, Bjorn Bakker, Yin Wang, Dong Hyun Kim, Marcus Maldonado, Matthew A. Demarest, Jon Artates, Ouyang Zhengyu, Adam Mark, Rene Wardenaar, Roman Sasik, Diana C.J. Spierings, Benjamin Vitre, Kathleen Fisch, Floris Foijer, Don W. Cleveland

## Abstract

Abnormal numerical and structural chromosome content is frequently found in human cancer. To test the role of aneuploidy in tumor initiation and progression, we compared tumor development in mice with chronic chromosome instability (CIN) induced by inactivation of the spindle assembly checkpoint (produced by Mad2 deficiency) and mice with transient CIN through transiently increased expression of polo-like kinase 4 (PLK4), a master regulator of centrosome number. Tumors forming under chronic CIN gradually trended toward chromosomal gains producing a specific karyotype profile that could only be partially maintained in end-stage tumors, as determined by single-cell whole genome DNA sequencing. Short term CIN from transient PLK4 induction generated significant centrosome amplification and aneuploidy resulting in formation of aggressive T cell lymphomas in mice with heterozygous inactivation of one p53 allele or accelerated tumor development in the absence of p53. Transient CIN increased the frequency of lymphoma-initiating cells (as revealed by T cell receptor sequencing) with a specific karyotype profile containing triploid chromosomes 4, 5, 14, and 15 occurring early in tumorigenesis. Overall, our evidence demonstrates that distinct CIN mechanisms drive cancers presenting specific, complex chromosomal alterations with transient CIN rapidly enhancing tumor formation by accelerating the generation of such events.

## Supplementary Table 2 for "Transient genomic instability drives tumorigenesis through accelerated clonal evolution"

### Sheet: Supplementary Tabel 2
ENSEMBL	SYMBOL	ENTREZID	gene_type	logFC	AveExpr	t	P.Value	adj.P.Val
ENSMUSG00000054263	Lifr	16880	protein_coding	-4.7814	4.11773	-8.04079	7.72572e-09	9.19129e-05
ENSMUSG00000026020	Nop58	55989	protein_coding	2.1688	7.68847	7.65097	1.94819e-08	9.5075e-05
ENSMUSG00000026185	Igfbp5	16011	protein_coding	-6.02808	5.43508	-7.56519	2.39745e-08	9.5075e-05
ENSMUSG00000039236	Isg20	57444	protein_coding	-3.989	3.46882	-7.41632	3.43239e-08	0.000102088
ENSMUSG00000061353	Cxcl12	20315	protein_coding	-4.02266	5.30529	-6.7366	1.84028e-07	0.000387049
ENSMUSG00000051118	Olfr77	258336	protein_coding	3.46587	2.96384	6.71312	1.952e-07	0.000387049
ENSMUSG00000031613	Hpgd	15446	protein_coding	-5.30233	3.28911	-6.37121	4.64422e-07	0.000540344
ENSMUSG00000015396	Cd83	12522	protein_coding	-3.78014	3.712	-6.33791	5.05185e-07	0.000540344
ENSMUSG00000018672	Copz2	56358	protein_coding	-4.30481	2.0401	-6.32541	5.21635e-07	0.000540344
ENSMUSG00000023959	Clic5	224796	protein_coding	-4.75747	2.5691	-6.32207	5.26231e-07	0.000540344
ENSMUSG00000023235	Ccl25	20300	protein_coding	-4.78864	5.00381	-6.31765	5.32222e-07	0.000540344
ENSMUSG00000063171	Rps4l	66184	protein_coding	-3.59087	1.8922	-6.28848	5.73237e-07	0.000540344
ENSMUSG00000030157	Clec2d	93694	protein_coding	-3.2474	4.81352	-6.27046	6.00298e-07	0.000540344
ENSMUSG00000074457	S100a16	67860	protein_coding	-3.60846	3.33542	-6.248	6.35859e-07	0.000540344
ENSMUSG00000073421	H2-Ab1	14961	protein_coding	-3.3531	7.84162	-6.15246	8.12655e-07	0.000644543
ENSMUSG00000018102	Hist1h2bc	68024	protein_coding	-2.58337	3.8279	-6.01554	1.15679e-06	0.000860143
ENSMUSG00000031451	Gas6	14456	protein_coding	-3.79619	5.34585	-5.90331	1.54708e-06	0.00108268
ENSMUSG00000060487	Samd5	320825	protein_coding	-5.22392	-0.189774	-5.84595	1.79758e-06	0.0011881
ENSMUSG00000029330	Cds1	74596	protein_coding	-4.30847	1.60527	-5.74328	2.3463e-06	0.00128879
ENSMUSG00000040463	Mybbp1a	18432	protein_coding	1.97975	8.06353	5.74105	2.35944e-06	0.00128879
ENSMUSG00000042675	Ypel3	66090	protein_coding	-2.58203	5.37473	-5.73528	2.39523e-06	0.00128879
ENSMUSG00000044080	S100a1	20193	protein_coding	-3.65068	4.0385	-5.72303	2.47308e-06	0.00128879
ENSMUSG00000030849	Fgfr2	14183	protein_coding	-5.71507	1.45377	-5.70884	2.57251e-06	0.00128879
ENSMUSG00000027210	Meis2	17536	protein_coding	-3.98086	2.11643	-5.70276	2.60758e-06	0.00128879
ENSMUSG00000030554	Synm	233335	protein_coding	-4.81814	2.11312	-5.68848	2.70822e-06	0.00128879
ENSMUSG00000022687	Boc	117606	protein_coding	-4.05971	2.02959	-5.65213	2.97644e-06	0.00136195
ENSMUSG00000042354	Gnl3	30877	protein_coding	2.11439	6.95693	5.63185	3.13814e-06	0.00138276
ENSMUSG00000051504	Siglech	233274	protein_coding	-4.98019	-0.220867	-5.60551	3.36518e-06	0.00142984
ENSMUSG00000039607	Rbms3	207181	protein_coding	-3.86409	2.23794	-5.58018	3.59287e-06	0.00146804
ENSMUSG00000030088	Aldh1l1	107747	protein_coding	-4.38078	2.54299	-5.56424	3.74696e-06	0.00146804
ENSMUSG00000032548	Slco2a1	24059	protein_coding	-3.79413	3.05799	-5.54515	3.93819e-06	0.00146804
ENSMUSG00000010660	Plcd1	18799	protein_coding	-3.81129	1.44651	-5.52947	4.10351e-06	0.00146804
ENSMUSG00000038335	Tsr1	104662	protein_coding	2.07681	6.29396	5.51496	4.26236e-06	0.00146804
ENSMUSG00000025083	Afap1l2	226250	protein_coding	-4.01357	1.6343	-5.51322	4.28239e-06	0.00146804
ENSMUSG00000055322	Tns1	21961	protein_coding	-3.05347	5.95198	-5.50994	4.31887e-06	0.00146804
ENSMUSG00000021477	Ctsl	13039	protein_coding	-3.01537	8.26903	-5.49661	4.47254e-06	0.00147805
ENSMUSG00000062515	Fabp4	11770	protein_coding	-4.05192	7.21684	-5.47333	4.75521e-06	0.00152899
ENSMUSG00000044303	Cdkn2a	12578	protein_coding	6.6807	5.47385	5.4602	4.9584e-06	0.00155237
ENSMUSG00000060675	Pla2g16	225845	protein_coding	-3.48575	3.75121	-5.44136	5.17103e-06	0.00155392
ENSMUSG00000041801	Phlda3	27280	protein_coding	-3.78271	3.42233	-5.43746	5.22458e-06	0.00155392
ENSMUSG00000042817	Flt3	14255	protein_coding	-3.37526	1.97352	-5.4199	5.47097e-06	0.00157935
ENSMUSG00000078134	NA	NA	protein_coding	3.34843	2.82283	5.4127	5.57558e-06	0.00157935
ENSMUSG00000079547	H2-DMb1	14999	protein_coding	-2.95996	4.16305	-5.39722	5.80706e-06	0.00160666
ENSMUSG00000006179	Prss16	54373	protein_coding	-9.97256	2.17601	-5.39106	6.16629e-06	0.00162652
ENSMUSG00000025504	Eps8l2	98845	protein_coding	-4.43598	0.889802	-5.37037	6.23473e-06	0.00162652
ENSMUSG00000028587	Orc1	18392	protein_coding	2.5081	4.41748	5.36692	6.28896e-06	0.00162652
ENSMUSG00000040010	Slc7a5	20539	protein_coding	2.4742	6.34756	5.35325	6.51941e-06	0.00165024
ENSMUSG00000025150	Cbr2	12409	protein_coding	-6.02183	3.47011	-5.3159	7.22614e-06	0.00177288
ENSMUSG00000024610	Cd74	16149	protein_coding	-3.86755	8.72445	-5.30904	7.32511e-06	0.00177288
ENSMUSG00000023043	Krt18	16668	protein_coding	-5.95853	4.0248	-5.30417	7.45094e-06	0.00177288
ENSMUSG00000000266	Mid2	23947	protein_coding	-3.75776	1.53843	-5.29199	7.66148e-06	0.00178723
ENSMUSG00000027395	Polr1b	20017	protein_coding	1.9548	5.41024	5.21652	9.34765e-06	0.00213863
ENSMUSG00000040181	Fmo1	14261	protein_coding	-5.83449	2.05122	-5.18787	1.01238e-05	0.00227252
ENSMUSG00000050052	Tdrp	72148	protein_coding	-4.23486	1.77966	-5.16666	1.06661e-05	0.0023499
ENSMUSG00000046532	Ar	11835	protein_coding	-4.02313	1.48885	-5.09268	1.29667e-05	0.00280481
ENSMUSG00000079602	9230102O04Rik	77682	protein_coding	5.46193	-0.215246	5.07172	1.37429e-05	0.00291964
ENSMUSG00000030156	Cd69	12515	protein_coding	-3.51197	3.29385	-5.05888	1.41761e-05	0.00295882
ENSMUSG00000020173	Cobl	12808	protein_coding	-4.52076	0.94358	-5.00866	1.62008e-05	0.00330113
ENSMUSG00000063415	Cyp26b1	232174	protein_coding	-3.39573	1.36647	-5.00444	1.63711e-05	0.00330113
ENSMUSG00000022629	Kif21a	16564	protein_coding	-4.33588	0.989053	-4.99303	1.68806e-05	0.00334714
ENSMUSG00000036856	Wnt4	22417	protein_coding	-4.81244	1.77212	-4.98527	1.72439e-05	0.00336313
ENSMUSG00000036594	H2-Aa	14960	protein_coding	-3.34276	7.75748	-4.95262	1.87767e-05	0.00360301
ENSMUSG00000046618	Olfml2a	241327	protein_coding	-3.61786	2.046	-4.89779	2.17102e-05	0.00403627
ENSMUSG00000037278	Tmem97	69071	protein_coding	2.48123	5.12296	4.89161	2.20661e-05	0.00403627
ENSMUSG00000049382	Krt8	16691	protein_coding	-5.43093	4.35898	-4.88427	2.25757e-05	0.00403627
ENSMUSG00000012017	Scarf2	224024	protein_coding	-3.11309	2.19659	-4.87856	2.28424e-05	0.00403627
ENSMUSG00000033060	Lmo7	380928	protein_coding	-3.13111	2.17007	-4.87565	2.30188e-05	0.00403627
ENSMUSG00000035342	Lzts2	226154	protein_coding	-2.99736	2.779	-4.87481	2.30702e-05	0.00403627
ENSMUSG00000033361	Prrg3	208748	protein_coding	-3.91978	1.93011	-4.8543	2.43629e-05	0.0041751
ENSMUSG00000079017	Ifi27l2a	76933	protein_coding	-4.12717	4.49751	-4.85123	2.45656e-05	0.0041751
ENSMUSG00000020096	Tbata	65971	protein_coding	-9.56265	1.83448	-4.8582	2.53335e-05	0.00419624
ENSMUSG00000070047	Fat1	14107	protein_coding	-2.9698	3.61439	-4.8347	2.56543e-05	0.00419624
ENSMUSG00000038375	Trp53inp2	68728	protein_coding	-2.62721	4.56446	-4.82781	2.61269e-05	0.00419624
ENSMUSG00000033389	Arhgap44	216831	protein_coding	-3.51695	0.853502	-4.82296	2.64662e-05	0.00419624
ENSMUSG00000052572	Dlg2	23859	protein_coding	-4.10623	0.980578	-4.82067	2.66357e-05	0.00419624
ENSMUSG00000018830	Myh11	17880	protein_coding	-3.68597	2.87004	-4.81405	2.70992e-05	0.00419624
ENSMUSG00000022508	Bcl6	12053	protein_coding	-2.93134	5.10517	-4.81318	2.7159e-05	0.00419624
ENSMUSG00000001768	Rin2	74030	protein_coding	-2.77741	3.63422	-4.7981	2.82652e-05	0.00423545
ENSMUSG00000026158	Ogfrl1	70155	protein_coding	-2.45554	3.06388	-4.79664	2.83742e-05	0.00423545
ENSMUSG00000039395	Mreg	381269	protein_coding	-4.92045	1.98237	-4.79592	2.84808e-05	0.00423545
ENSMUSG00000042428	Mgat3	17309	protein_coding	-4.24313	2.88208	-4.7843	2.93326e-05	0.00426701
ENSMUSG00000095567	Noc2l	57741	protein_coding	1.63556	7.83609	4.7831	2.94104e-05	0.00426701
ENSMUSG00000052534	Pbx1	18514	protein_coding	-3.12499	2.6489	-4.7722	3.02715e-05	0.00433903
ENSMUSG00000038235	F11r	16456	protein_coding	-2.48138	3.71347	-4.76463	3.08846e-05	0.00437422
ENSMUSG00000030149	Klrk1	27007	protein_coding	-5.32337	0.51627	-4.74546	3.2603e-05	0.00451466
ENSMUSG00000022562	Oplah	75475	protein_coding	-3.10459	3.39573	-4.74364	3.26496e-05	0.00451466
ENSMUSG00000060586	H2-Eb1	14969	protein_coding	-3.40679	7.32052	-4.73946	3.30147e-05	0.00451466
ENSMUSG00000062382	LOC100862446	100862446	protein_coding	-2.33209	6.38601	-4.73209	3.36636e-05	0.00455109
ENSMUSG00000035067	Xkr6	219149	protein_coding	4.13463	3.35654	4.68453	3.81992e-05	0.00510625
ENSMUSG00000006442	Srm	20810	protein_coding	2.11578	6.3854	4.67332	3.93313e-05	0.00512527
ENSMUSG00000029561	Oasl2	23962	protein_coding	-3.55789	4.33228	-4.67273	3.93966e-05	0.00512527
ENSMUSG00000057541	Pus7	78697	protein_coding	2.269	5.7658	4.67042	3.96339e-05	0.00512527
ENSMUSG00000032816	Igdcc4	56741	protein_coding	-3.68992	1.13238	-4.65872	4.08872e-05	0.00518871
ENSMUSG00000033174	Mgll	23945	protein_coding	-3.3356	4.78354	-4.65611	4.1166e-05	0.00518871
ENSMUSG00000039450	Dcxr	67880	protein_coding	-3.13333	2.64621	-4.65366	4.14329e-05	0.00518871
ENSMUSG00000059588	Calcrl	54598	protein_coding	-2.50152	3.31305	-4.64389	4.25173e-05	0.00524316
ENSMUSG00000046080	Clec9a	232414	protein_coding	-3.63732	0.62123	-4.64189	4.27492e-05	0.00524316
ENSMUSG00000026355	Mcm6	17219	protein_coding	2.16606	8.50307	4.63426	4.36153e-05	0.00526801
ENSMUSG00000033166	Dis3	72662	protein_coding	2.16205	6.19923	4.63234	4.38373e-05	0.00526801
ENSMUSG00000033762	Recql4	79456	protein_coding	2.4841	4.91725	4.61661	4.57006e-05	0.00540784
ENSMUSG00000037071	Scd1	20249	protein_coding	-5.15495	6.80035	-4.61606	4.59101e-05	0.00540784
ENSMUSG00000040950	Mgl2	216864	protein_coding	-5.30847	0.824825	-4.60407	4.74257e-05	0.00551737
ENSMUSG00000022346	Myc	17869	protein_coding	2.11661	7.24141	4.5999	4.77674e-05	0.00551737
ENSMUSG00000052957	Gas1	14451	protein_coding	-4.36297	3.02319	-4.5868	4.94966e-05	0.00566212
ENSMUSG00000073409	H2-Q6	110557	protein_coding	-3.65937	4.91146	-4.5787	5.05313e-05	0.00572543
ENSMUSG00000028741	Mrto4	69902	protein_coding	1.79358	6.22121	4.57258	5.13489e-05	0.00576319
ENSMUSG00000029059	Fam213b	66469	protein_coding	-3.66844	3.34765	-4.55454	5.38674e-05	0.00598936
ENSMUSG00000062031	Pgghg	212974	protein_coding	-2.17761	4.01668	-4.5398	5.60001e-05	0.00609585
ENSMUSG00000038668	Lpar1	14745	protein_coding	-3.43253	2.27819	-4.53813	5.62531e-05	0.00609585
ENSMUSG00000048138	Dmrt2	226049	protein_coding	-5.0633	0.643753	-4.53849	5.63624e-05	0.00609585
ENSMUSG00000024462	Gabbr1	54393	protein_coding	-3.16065	4.48739	-4.51174	6.03164e-05	0.00646472
ENSMUSG00000059146	Ntrk3	18213	protein_coding	-3.03433	4.56794	-4.50796	6.09206e-05	0.00647119
ENSMUSG00000035960	Apex1	11792	protein_coding	1.95671	6.64217	4.48563	6.46239e-05	0.00679769
ENSMUSG00000018986	Slfn3	20557	protein_coding	2.23356	4.17375	4.48047	6.55123e-05	0.00679769
ENSMUSG00000079037	Prnp	19122	protein_coding	-2.70604	4.84911	-4.47934	6.57086e-05	0.00679769
ENSMUSG00000020160	Meis1	17268	protein_coding	-3.8493	1.16733	-4.4761	6.62949e-05	0.00679923
ENSMUSG00000026603	Smyd2	226830	protein_coding	1.96579	5.89657	4.47253	6.69022e-05	0.00680287
ENSMUSG00000057751	Megf6	230971	protein_coding	-4.5214	1.19918	-4.45993	6.9265e-05	0.00690963
ENSMUSG00000032578	Cish	12700	protein_coding	-3.67078	1.88181	-4.45785	6.95615e-05	0.00690963
ENSMUSG00000020534	Shmt1	20425	protein_coding	2.12735	6.01278	4.45706	6.96945e-05	0.00690963
ENSMUSG00000006344	Ggt5	23887	protein_coding	-3.32406	2.11698	-4.4531	7.04318e-05	0.00692502
ENSMUSG00000024193	Phf1	21652	protein_coding	-1.8044	4.82831	-4.44456	7.20347e-05	0.00698645
ENSMUSG00000044986	Tst	22117	protein_coding	-2.88527	3.21792	-4.44353	7.22311e-05	0.00698645
ENSMUSG00000032373	Car12	76459	protein_coding	3.20585	3.03489	4.43542	7.37969e-05	0.00708034
ENSMUSG00000037548	H2-DMb2	15000	protein_coding	-4.35953	3.7612	-4.40534	7.99858e-05	0.00761273
ENSMUSG00000022512	Cldn1	12737	protein_coding	-5.02887	1.5183	-4.40109	8.10669e-05	0.00765439
ENSMUSG00000017057	Il13ra1	16164	protein_coding	-2.31511	3.72386	-4.39344	8.2447e-05	0.00768888
ENSMUSG00000068551	Zfp467	68910	protein_coding	-3.13764	2.07026	-4.39218	8.27248e-05	0.00768888
ENSMUSG00000032815	Fanca	14087	protein_coding	2.12951	5.00597	4.38873	8.34795e-05	0.00769888
ENSMUSG00000048826	Dact2	240025	protein_coding	-5.8456	1.08904	-4.38568	8.48793e-05	0.00776776
ENSMUSG00000037868	Egr2	13654	protein_coding	-2.94313	2.17984	-4.37895	8.56633e-05	0.00777966
ENSMUSG00000059412	Fxyd2	11936	protein_coding	-5.08186	2.29556	-4.36516	8.91682e-05	0.00803662
ENSMUSG00000005360	Slc1a3	20512	protein_coding	-3.84667	3.16018	-4.35894	9.03417e-05	0.00808116
ENSMUSG00000021595	Nsun2	28114	protein_coding	1.472	7.47617	4.34706	9.31824e-05	0.00827307
ENSMUSG00000022142	Nup155	170762	protein_coding	1.83129	6.87341	4.32355	9.91434e-05	0.00867351
ENSMUSG00000040329	Il7	16196	protein_coding	-4.8987	1.16684	-4.32467	9.91508e-05	0.00867351
ENSMUSG00000050199	Lgr4	107515	protein_coding	-2.68781	1.98409	-4.30515	0.000104071	0.00903745
ENSMUSG00000060961	Slc4a4	54403	protein_coding	-5.70884	1.57334	-4.30043	0.000106242	0.00914135
ENSMUSG00000031119	Gpc4	14735	protein_coding	-3.04629	1.66653	-4.29532	0.000106804	0.00914135
ENSMUSG00000014786	Slc9a5	277973	protein_coding	2.16659	4.14699	4.28711	0.000109137	0.00927432
ENSMUSG00000033460	Armcx1	78248	protein_coding	-3.74346	1.36761	-4.28065	0.000111046	0.00936963
ENSMUSG00000029859	Epha1	13835	protein_coding	-4.02561	0.209849	-4.27626	0.000112376	0.00941507
ENSMUSG00000023039	Krt7	110310	protein_coding	-4.47678	2.77864	-4.27142	0.000113931	0.0094786
ENSMUSG00000046761	Fam83h	105732	protein_coding	-4.01681	1.16803	-4.26337	0.000116257	0.00960492
ENSMUSG00000041592	Sdk2	237979	protein_coding	-3.44734	0.630698	-4.20926	0.000133983	0.0109202
ENSMUSG00000028270	Gbp2	14469	protein_coding	-2.59182	4.72574	-4.20857	0.000134205	0.0109202
ENSMUSG00000002980	Bcam	57278	protein_coding	-2.79353	3.50509	-4.20572	0.000135218	0.0109202
ENSMUSG00000022099	Dmtn	13829	protein_coding	-4.46332	0.58855	-4.20333	0.00013631	0.0109202
ENSMUSG00000022708	Zbtb20	56490	protein_coding	-3.15243	3.67154	-4.2014	0.000136767	0.0109202
ENSMUSG00000062908	Acadm	11364	protein_coding	-2.39532	6.1182	-4.19508	0.000139052	0.0110287
ENSMUSG00000040564	Apoc1	11812	protein_coding	-3.56811	2.98139	-4.17577	0.000146326	0.0115287
ENSMUSG00000047842	Diras2	68203	protein_coding	-4.58691	2.67174	-4.1692	0.00014918	0.0116763
ENSMUSG00000026748	Plxdc2	67448	protein_coding	-3.18092	4.39342	-4.14579	0.000158286	0.012308
ENSMUSG00000038776	Ephx1	13849	protein_coding	-2.65549	4.54701	-4.1397	0.00016083	0.0124118
ENSMUSG00000018339	Gpx3	14778	protein_coding	-2.86608	6.70506	-4.13763	0.000161707	0.0124118
ENSMUSG00000014773	Dll1	13388	protein_coding	-3.06273	0.857669	-4.12526	0.000167049	0.0127275
ENSMUSG00000073008	Gpr174	213439	protein_coding	-4.51935	2.09823	-4.12259	0.00016858	0.0127275
ENSMUSG00000031024	St5	76954	protein_coding	-2.91807	3.17186	-4.12076	0.00016903	0.0127275
ENSMUSG00000041775	Mapk1ip1	69546	protein_coding	-1.6561	3.9093	-4.10364	0.00017679	0.0132281
ENSMUSG00000038267	Slc22a23	73102	protein_coding	-3.14852	2.18579	-4.10039	0.000178311	0.0132586
ENSMUSG00000021880	Rnase6	78416	protein_coding	-3.94107	0.570998	-4.08182	0.000187334	0.0138429
ENSMUSG00000028364	Tnc	21923	protein_coding	-4.31593	4.56913	-4.07283	0.000191967	0.0140977
ENSMUSG00000015568	Lpl	16956	protein_coding	-3.68583	6.54911	-4.06999	0.000193164	0.0140986
ENSMUSG00000037474	Dtl	76843	protein_coding	2.16409	6.61453	4.06404	0.000196124	0.0142145
ENSMUSG00000004655	Aqp1	11826	protein_coding	-2.69253	5.29715	-4.06206	0.000197141	0.0142145
ENSMUSG00000029851	Tcaf2	232748	protein_coding	-4.18455	1.91032	-4.05765	0.000199685	0.0143112
ENSMUSG00000075602	Ly6a	110454	protein_coding	-2.46406	5.38563	-4.05063	0.000203129	0.0144177
ENSMUSG00000025964	Adam23	23792	protein_coding	-3.33817	1.31284	-4.04545	0.000205931	0.0144177
ENSMUSG00000036699	Zcchc12	72693	protein_coding	-5.75675	-0.855716	-4.04873	0.000206441	0.0144177
ENSMUSG00000027907	S100a11	20195	protein_coding	-2.76768	5.72445	-4.04339	0.000207022	0.0144177
ENSMUSG00000013629	Cad	69719	protein_coding	2.22638	7.19493	4.04297	0.000207246	0.0144177
ENSMUSG00000025403	Shmt2	108037	protein_coding	1.89837	7.52323	4.03971	0.000209021	0.0144177
ENSMUSG00000024778	Fas	14102	protein_coding	-2.31192	4.18386	-4.03855	0.000209655	0.0144177
ENSMUSG00000051934	Spats2	72572	protein_coding	2.23815	6.13266	4.03285	0.000212806	0.0145322
ENSMUSG00000060509	Xcr1	23832	protein_coding	-3.48827	1.04171	-4.03118	0.000213789	0.0145322
ENSMUSG00000021725	Parp8	52552	protein_coding	-2.43615	3.16365	-4.02706	0.000216054	0.0145322
ENSMUSG00000037034	Pax1	18503	protein_coding	-7.33716	1.29165	-4.03977	0.000216206	0.0145322
ENSMUSG00000040350	Trim7	94089	protein_coding	-3.11437	1.45744	-4.02046	0.000219831	0.0146262
ENSMUSG00000066026	Dhrs3	20148	protein_coding	-2.73751	5.31199	-4.02003	0.000220064	0.0146262
ENSMUSG00000038296	Galnt18	233733	protein_coding	-3.23956	2.02405	-4.0137	0.000223759	0.0147892
ENSMUSG00000045751	Mms22l	212377	protein_coding	1.94995	5.75511	4.00988	0.000225983	0.0148537
ENSMUSG00000062542	Syt9	60510	protein_coding	-7.41666	0.186421	-4.00615	0.000236646	0.0154441
ENSMUSG00000026473	Glul	14645	protein_coding	-2.28365	8.17623	-3.98808	0.00023923	0.0154441
ENSMUSG00000031709	Tbc1d9	71310	protein_coding	-2.33985	3.16221	-3.98794	0.000239316	0.0154441
ENSMUSG00000020122	Egfr	13649	protein_coding	-2.89415	2.73496	-3.9866	0.000240159	0.0154441
ENSMUSG00000045690	Wdr89	72338	protein_coding	1.94707	4.78154	3.97808	0.000245559	0.0157033
ENSMUSG00000047181	Samd14	217125	protein_coding	-2.89036	1.51863	-3.97611	0.000246828	0.0157033
ENSMUSG00000034751	Mast4	328329	protein_coding	-2.681	3.53433	-3.97074	0.00025031	0.0158401
ENSMUSG00000045636	Mtus1	102103	protein_coding	-3.18055	3.11876	-3.9666	0.000253049	0.0158893
ENSMUSG00000028776	Tinagl1	94242	protein_coding	-2.62675	3.17617	-3.9655	0.000253758	0.0158893
ENSMUSG00000038387	Rras	20130	protein_coding	-2.65637	3.34414	-3.96272	0.000255602	0.0159209
ENSMUSG00000056290	Ms4a4b	60361	protein_coding	-3.84997	3.57011	-3.95787	0.00025904	0.0159845
ENSMUSG00000021750	Fam107a	268709	protein_coding	-4.95274	1.16088	-3.95917	0.000259309	0.0159845
ENSMUSG00000061780	Cfd	11537	protein_coding	-6.32555	4.59416	-3.96109	0.000261768	0.0160528
ENSMUSG00000001305	Rrp15	67223	protein_coding	1.70606	5.26254	3.94709	0.000266236	0.0162431
ENSMUSG00000006205	Htra1	56213	protein_coding	-2.69483	4.45963	-3.93128	0.000277448	0.0167041
ENSMUSG00000031383	Dusp9	75590	protein_coding	4.0268	1.64304	3.93045	0.000278352	0.0167041
ENSMUSG00000028088	Fmo5	14263	protein_coding	-3.56159	2.22824	-3.92992	0.000278522	0.0167041
ENSMUSG00000050621	Rps27rt	100043813	protein_coding	2.6001	7.37875	3.92673	0.000280754	0.0167041
ENSMUSG00000029415	Sdad1	231452	protein_coding	1.88808	6.55401	3.92665	0.000280811	0.0167041
ENSMUSG00000025510	Cd151	12476	protein_coding	-2.25703	5.01046	-3.92393	0.000282811	0.0167393
ENSMUSG00000027559	Car3	12350	protein_coding	-6.6393	4.90109	-3.92342	0.000290397	0.0170086
ENSMUSG00000075590	Nrbp2	223649	protein_coding	-3.38564	2.46402	-3.91254	0.000291384	0.0170086
ENSMUSG00000057092	Fxyd3	17178	protein_coding	-4.87899	0.784119	-3.91401	0.000291649	0.0170086
ENSMUSG00000014782	Plekhg4	102075	protein_coding	3.12809	1.15861	3.90997	0.000293301	0.0170215
ENSMUSG00000039748	Exo1	26909	protein_coding	2.38828	5.29601	3.90803	0.000294768	0.0170236
ENSMUSG00000059898	Dsc3	13507	protein_coding	-5.24542	1.57157	-3.90141	0.000302262	0.0173184
ENSMUSG00000026170	Cyp27a1	104086	protein_coding	-3.17464	2.07902	-3.89775	0.000302784	0.0173184
ENSMUSG00000059775	NA	NA	protein_coding	3.37622	5.80195	3.88774	0.000310808	0.0176923
ENSMUSG00000027583	Zbtb46	72147	protein_coding	-2.70832	1.44786	-3.88101	0.00031624	0.0179158
ENSMUSG00000045573	Penk	18619	protein_coding	-4.73368	1.20118	-3.86872	0.000327907	0.0183493
ENSMUSG00000028341	Nr4a3	18124	protein_coding	-2.72664	2.38728	-3.86554	0.000329219	0.0183493
ENSMUSG00000024669	Cd5	12507	protein_coding	-2.75893	5.66988	-3.86518	0.000329526	0.0183493
ENSMUSG00000021573	Tppp	72948	protein_coding	-4.08599	1.62504	-3.86509	0.000330062	0.0183493
ENSMUSG00000035042	Ccl5	20304	protein_coding	-3.45012	2.89932	-3.85546	0.000338045	0.0185398
ENSMUSG00000022636	Alcam	11658	protein_coding	-3.15288	2.99383	-3.8551	0.000338294	0.0185398
ENSMUSG00000025930	Msc	17681	protein_coding	-3.4221	1.12587	-3.85304	0.000340168	0.0185398
ENSMUSG00000067149	Jchain	16069	protein_coding	-6.43084	5.07992	-3.86125	0.00034074	0.0185398
ENSMUSG00000041548	Hspb8	80888	protein_coding	-3.74299	2.78766	-3.85193	0.000341281	0.0185398
ENSMUSG00000051367	Six1	20471	protein_coding	-3.56407	2.09114	-3.84536	0.000347073	0.0187688
ENSMUSG00000030340	Scnn1a	20276	protein_coding	-4.46237	1.82848	-3.84128	0.000351651	0.0189303
ENSMUSG00000026274	Pask	269224	protein_coding	2.05073	4.73973	3.8365	0.000355006	0.0190042
ENSMUSG00000025509	Pnpla2	66853	protein_coding	-2.83513	6.56334	-3.83519	0.000356219	0.0190042
ENSMUSG00000025479	Cyp2e1	13106	protein_coding	-7.31952	2.92238	-3.83719	0.000368815	0.0195884
ENSMUSG00000026974	Zmynd19	67187	protein_coding	2.01638	5.84528	3.81198	0.000378311	0.0199925
ENSMUSG00000002565	Scin	20259	protein_coding	-3.81772	1.01514	-3.80886	0.00038171	0.0199925
ENSMUSG00000020471	Pold2	18972	protein_coding	1.74047	5.93038	3.80712	0.000383106	0.0199925
ENSMUSG00000041859	Mcm3	17215	protein_coding	1.89943	8.05667	3.80708	0.000383146	0.0199925
ENSMUSG00000022676	Snai2	20583	protein_coding	-3.77696	0.54587	-3.80107	0.000389467	0.0201499
ENSMUSG00000025492	Ifitm3	66141	protein_coding	-2.26574	5.56196	-3.79853	0.000391735	0.0201499
ENSMUSG00000027805	Pfn2	18645	protein_coding	-2.61738	2.4711	-3.79757	0.000392708	0.0201499
ENSMUSG00000001300	Efnb2	13642	protein_coding	-2.2414	2.35712	-3.79576	0.00039455	0.0201499
ENSMUSG00000028633	Ctps	51797	protein_coding	1.87109	6.35942	3.79568	0.000394631	0.0201499
ENSMUSG00000026520	Pycr2	69051	protein_coding	1.92231	7.03203	3.78996	0.000400527	0.0203636
ENSMUSG00000031925	Maml2	270118	protein_coding	-2.43745	3.26893	-3.78336	0.000407424	0.020626
ENSMUSG00000039264	Gimap3	83408	protein_coding	-3.24075	4.0838	-3.77796	0.000413232	0.0207241
ENSMUSG00000042340	Ctf1	13019	protein_coding	-3.61048	0.495237	-3.77695	0.000414461	0.0207241
ENSMUSG00000022425	Enpp2	18606	protein_coding	-4.11009	4.47888	-3.77729	0.000414587	0.0207241
ENSMUSG00000029591	Ung	22256	protein_coding	2.27703	5.30981	3.76491	0.000427349	0.0212727
ENSMUSG00000000861	Bcl11a	14025	protein_coding	-4.57341	0.749173	-3.75886	0.000435805	0.0215448
ENSMUSG00000020812	1810032O08Rik	66293	protein_coding	1.95963	4.40292	3.75677	0.000436437	0.0215448
ENSMUSG00000076937	NA	NA	protein_coding	-5.58421	2.67796	-3.75283	0.00044682	0.0219662
ENSMUSG00000007080	Pole	18973	protein_coding	2.32935	6.6289	3.74312	0.000452112	0.0220759
ENSMUSG00000057137	Tmem140	68487	protein_coding	-2.10557	3.9436	-3.74256	0.000452763	0.0220759
ENSMUSG00000041959	S100a10	20194	protein_coding	-2.88892	5.03942	-3.73708	0.000459234	0.0222059
ENSMUSG00000043263	Ifi209	236312	protein_coding	-3.05859	3.60294	-3.73689	0.000459481	0.0222059
ENSMUSG00000040034	Nup43	69912	protein_coding	1.77555	4.61195	3.73555	0.00046103	0.0222059
ENSMUSG00000035126	Wdr78	242584	protein_coding	-3.3149	3.97722	-3.7237	0.00047547	0.0225229
ENSMUSG00000050730	Arhgap42	71544	protein_coding	-2.66949	1.44023	-3.7232	0.000475974	0.0225229
ENSMUSG00000001435	Col18a1	12822	protein_coding	-3.12397	3.67252	-3.72303	0.000476237	0.0225229
ENSMUSG00000004612	Nkg7	72310	protein_coding	-3.8447	1.72507	-3.72336	0.00047627	0.0225229
ENSMUSG00000039741	Bahcc1	268515	protein_coding	-3.91693	1.71173	-3.72126	0.000478949	0.0225229
ENSMUSG00000022325	Pop1	67724	protein_coding	2.24409	4.78489	3.71987	0.000480072	0.0225229
ENSMUSG00000015968	Cacna1d	12289	protein_coding	3.46588	4.24768	3.71835	0.000482144	0.0225229
ENSMUSG00000053310	Nrgn	64011	protein_coding	-3.84727	1.58896	-3.71813	0.000482754	0.0225229
ENSMUSG00000051506	Wdfy4	545030	protein_coding	-2.98611	4.15676	-3.71606	0.000484855	0.0225325
ENSMUSG00000022797	Tfrc	22042	protein_coding	2.62236	7.85785	3.71011	0.000492322	0.0227905
ENSMUSG00000006356	Crip2	68337	protein_coding	-2.08235	4.07732	-3.70563	0.000498035	0.022921
ENSMUSG00000061859	Patj	12695	protein_coding	-2.88903	4.49967	-3.7049	0.000498995	0.022921
ENSMUSG00000030917	Tmem159	233806	protein_coding	-2.67967	1.8779	-3.69935	0.000506164	0.0230304
ENSMUSG00000037022	Mmaa	109136	protein_coding	-2.13038	2.45398	-3.6989	0.000506748	0.0230304
ENSMUSG00000033022	Cdo1	12583	protein_coding	-5.48357	3.79865	-3.70356	0.000507184	0.0230304
ENSMUSG00000002346	Slc25a42	73095	protein_coding	-2.35128	3.86518	-3.69528	0.000511502	0.0231382
ENSMUSG00000020707	Rnf135	71956	protein_coding	-2.25326	1.5848	-3.69197	0.000515882	0.0232479
ENSMUSG00000003123	Lipe	16890	protein_coding	-3.6078	4.74601	-3.68939	0.000519642	0.023329
ENSMUSG00000018796	Acsl1	14081	protein_coding	-3.57832	5.49974	-3.6754	0.000538677	0.0240926
ENSMUSG00000023968	Crip3	114570	protein_coding	-7.88859	0.641432	-3.69173	0.000547163	0.0243805
ENSMUSG00000020075	Ddx21	56200	protein_coding	1.57687	7.87796	3.66291	0.000555944	0.0246793
ENSMUSG00000059479	B3gnt8	232984	protein_coding	-2.328	2.00563	-3.6583	0.000562579	0.0248811
ENSMUSG00000027324	Rpusd2	271842	protein_coding	1.88481	3.18213	3.6525	0.000571031	0.0250946
ENSMUSG00000035186	Ubd	24108	protein_coding	-4.4622	4.19158	-3.6536	0.000571627	0.0250946
ENSMUSG00000029544	Cabp1	29867	protein_coding	3.7629	1.03594	3.64633	0.000580724	0.0254003
ENSMUSG00000008575	Nfib	18028	protein_coding	-3.10765	3.22468	-3.6419	0.000586861	0.0255747
ENSMUSG00000034957	Cebpa	12606	protein_coding	-3.10841	4.1692	-3.63099	0.00060354	0.0261801
ENSMUSG00000033763	Mtss1l	244654	protein_coding	-3.10555	2.74892	-3.62995	0.000605154	0.0261801
ENSMUSG00000031750	Il34	76527	protein_coding	-3.05222	1.96127	-3.62805	0.000608097	0.0262121
ENSMUSG00000037572	Wdhd1	218973	protein_coding	2.15653	5.85412	3.62394	0.000614481	0.0263916
ENSMUSG00000022962	Gart	14450	protein_coding	1.84041	7.26349	3.62155	0.000618258	0.0264583
ENSMUSG00000056313	Tcim	69068	protein_coding	-3.62447	2.30715	-3.60754	0.000641355	0.0273484
ENSMUSG00000029370	Rassf6	73246	protein_coding	-3.51759	0.161695	-3.60305	0.00064865	0.0275607
ENSMUSG00000050315	Synpo2	118449	protein_coding	-2.93643	3.01955	-3.59698	0.000658493	0.0278793
ENSMUSG00000026664	Phyh	16922	protein_coding	-2.78965	4.25683	-3.59135	0.000668042	0.0281615
ENSMUSG00000023960	Enpp5	83965	protein_coding	-2.38774	3.83402	-3.59025	0.000669892	0.0281615
ENSMUSG00000022407	Adsl	11564	protein_coding	1.61338	6.8788	3.58614	0.000676989	0.0283596
ENSMUSG00000058558	Rpl5	100503670	protein_coding	2.16702	5.97537	3.58421	0.000680332	0.0283997
ENSMUSG00000033542	Arhgef5	54324	protein_coding	-2.70643	2.4545	-3.58233	0.000683634	0.0284377
ENSMUSG00000038648	Creb3l2	208647	protein_coding	-2.12508	4.15525	-3.57908	0.000689317	0.0284837
ENSMUSG00000051359	Ncald	52589	protein_coding	3.22032	3.89713	3.57698	0.000693203	0.0284837
ENSMUSG00000020097	Sgpl1	20397	protein_coding	-1.70912	6.69234	-3.57652	0.000693847	0.0284837
ENSMUSG00000004044	Cavin1	19285	protein_coding	-3.10569	4.68264	-3.57632	0.000694316	0.0284837
ENSMUSG00000028042	Zbtb7b	22724	protein_coding	-2.83849	3.9548	-3.57469	0.000697135	0.0284976
ENSMUSG00000057286	St6galnac2	20446	protein_coding	-2.63107	1.42321	-3.57339	0.000699445	0.0284976
ENSMUSG00000022661	Cd200	17470	protein_coding	-2.48473	3.53528	-3.57017	0.000705217	0.0286347
ENSMUSG00000037999	Arap2	212285	protein_coding	-2.96837	4.66894	-3.56783	0.000709513	0.0287111
ENSMUSG00000028037	Ifi44	99899	protein_coding	-3.8609	2.05595	-3.56323	0.000718883	0.0289161
ENSMUSG00000029832	Nfe2l3	18025	protein_coding	-3.00265	1.80816	-3.56208	0.000720012	0.0289161
ENSMUSG00000019851	Perp	64058	protein_coding	-4.19015	3.20086	-3.56092	0.000724145	0.0289161
ENSMUSG00000019966	Kitl	17311	protein_coding	-3.28415	2.51431	-3.55984	0.0007243	0.0289161
ENSMUSG00000017861	Mybl2	17865	protein_coding	1.96364	5.83779	3.54985	0.000742795	0.0295553
ENSMUSG00000003526	Prodh	19125	protein_coding	-2.69883	2.9813	-3.54663	0.000748945	0.0297007
ENSMUSG00000044393	Dsg2	13511	protein_coding	-2.92525	2.87594	-3.54224	0.000757429	0.0298573
ENSMUSG00000039943	Plcb4	18798	protein_coding	-2.57552	2.92766	-3.54196	0.000757913	0.0298573
ENSMUSG00000041438	Utp4	21771	protein_coding	1.61868	6.24064	3.53406	0.000773352	0.0303649
ENSMUSG00000026192	Atic	108147	protein_coding	1.73603	7.55318	3.52795	0.000785487	0.0304646
ENSMUSG00000027314	Dll4	54485	protein_coding	-2.67898	1.67648	-3.52774	0.00078593	0.0304646
ENSMUSG00000020676	Ccl11	20292	protein_coding	-3.94179	2.73308	-3.52755	0.00078775	0.0304646
ENSMUSG00000030339	Ltbr	17000	protein_coding	-2.10424	3.52417	-3.52656	0.000788269	0.0304646
ENSMUSG00000026380	Tfcp2l1	81879	protein_coding	-3.68227	0.857988	-3.52576	0.000790687	0.0304646
ENSMUSG00000016194	Hsd11b1	15483	protein_coding	-2.0361	4.46771	-3.52508	0.000791254	0.0304646
ENSMUSG00000027447	Cst3	13010	protein_coding	-1.7508	7.28174	-3.51946	0.00080268	0.0308048
ENSMUSG00000002057	Foxn1	15218	protein_coding	-6.01808	-0.0505949	-3.51984	0.000822221	0.0314533
ENSMUSG00000037649	H2-DMa	14998	protein_coding	-2.16718	4.7914	-3.50745	0.000827606	0.0315578
ENSMUSG00000045934	Mtmr11	194126	protein_coding	-2.43916	1.77392	-3.50096	0.000841399	0.0319812
ENSMUSG00000018566	Slc2a4	20528	protein_coding	-5.10269	1.81857	-3.50293	0.000846682	0.0320795
ENSMUSG00000024059	Clip4	78785	protein_coding	-4.48957	1.27492	-3.49773	0.000852745	0.0321423
ENSMUSG00000026669	Mcm10	70024	protein_coding	2.08436	5.91177	3.49524	0.000853743	0.0321423
ENSMUSG00000024228	Nudt12	67993	protein_coding	-3.72021	0.270898	-3.49086	0.000864333	0.0324384
ENSMUSG00000001674	Ddx18	66942	protein_coding	1.58926	6.90943	3.48386	0.00087881	0.0328076
ENSMUSG00000017499	Cdc6	23834	protein_coding	2.11028	6.05395	3.48346	0.000879687	0.0328076
ENSMUSG00000027405	Nop56	67134	protein_coding	1.47874	7.99715	3.48097	0.000885272	0.032838
ENSMUSG00000008999	Bmp7	12162	protein_coding	2.15976	5.48938	3.48064	0.000886022	0.032838
ENSMUSG00000003418	St8sia6	241230	protein_coding	-3.31464	2.11681	-3.47629	0.000896218	0.0331127
ENSMUSG00000006585	Cdt1	67177	protein_coding	1.75779	6.38617	3.47377	0.000901626	0.0332094
ENSMUSG00000053930	Shisa6	380702	protein_coding	-4.52575	-0.641744	-3.47341	0.000907584	0.0333066
ENSMUSG00000047712	Ust	338362	protein_coding	-2.55037	1.51473	-3.47019	0.000909864	0.0333066
ENSMUSG00000037736	Limch1	77569	protein_coding	-3.87456	2.10602	-3.46716	0.000918531	0.0335208
ENSMUSG00000031548	Sfrp1	20377	protein_coding	-3.44115	2.69062	-3.45725	0.000940804	0.0341259
ENSMUSG00000058056	Palld	72333	protein_coding	-2.66848	3.42268	-3.457	0.00094085	0.0341259
ENSMUSG00000060791	Gmfg	63986	protein_coding	-2.72459	6.12705	-3.45191	0.000953096	0.0344298
ENSMUSG00000027860	Vangl1	229658	protein_coding	-2.49755	1.02802	-3.45111	0.000955015	0.0344298
ENSMUSG00000025613	Cct8	12469	protein_coding	1.55225	8.96094	3.44685	0.000965378	0.0346982
ENSMUSG00000024331	Dsc2	13506	protein_coding	-4.0322	1.73731	-3.44537	0.000971494	0.0348128
ENSMUSG00000042215	Bag2	213539	protein_coding	2.063	3.90305	3.44284	0.000975226	0.0348416
ENSMUSG00000022901	Cd86	12524	protein_coding	-2.22277	3.32848	-3.43997	0.000982356	0.0349823
ENSMUSG00000053137	Mapk11	19094	protein_coding	-2.54166	3.1879	-3.43777	0.000987845	0.0349823
ENSMUSG00000023328	Ache	11423	protein_coding	-4.92725	1.39897	-3.44122	0.000989168	0.0349823
ENSMUSG00000080058	NA	NA	protein_coding	-3.73483	1.72891	-3.43708	0.000990924	0.0349823
ENSMUSG00000038047	Haus6	230376	protein_coding	1.64152	6.12612	3.429	0.00101003	0.0354659
ENSMUSG00000053898	Ech1	51798	protein_coding	-2.00144	6.29099	-3.42803	0.00101252	0.0354659
ENSMUSG00000030747	Dgat2	67800	protein_coding	-4.88457	3.74425	-3.43146	0.00101357	0.0354659
ENSMUSG00000073889	Il11ra1	16157	protein_coding	-1.9208	4.08156	-3.42177	0.00102867	0.0357712
ENSMUSG00000064262	Gimap8	243374	protein_coding	-2.2429	4.972	-3.42111	0.00103039	0.0357712
ENSMUSG00000075266	Cenpw	66311	protein_coding	2.32223	3.79934	3.41878	0.00103648	0.0357712
ENSMUSG00000027513	Pck1	18534	protein_coding	-6.18207	4.04294	-3.43079	0.00103714	0.0357712
ENSMUSG00000032294	Pkm	18746	protein_coding	1.79252	10.6352	3.41846	0.00103733	0.0357712
ENSMUSG00000040606	Kazn	71529	protein_coding	-2.73427	2.06607	-3.41122	0.00105655	0.0363287
ENSMUSG00000020424	Castor1	71962	protein_coding	-2.65956	2.04268	-3.39941	0.00108852	0.0373202
ENSMUSG00000025279	Dnase1l3	13421	protein_coding	-3.73927	3.1436	-3.39348	0.00110661	0.0378314
ENSMUSG00000031995	St14	19143	protein_coding	-3.81653	2.00473	-3.39199	0.00111111	0.0378764
ENSMUSG00000058600	Rpl30	19946	protein_coding	2.12595	8.01036	3.38588	0.00112632	0.0382851
ENSMUSG00000029299	Abcg3	27405	protein_coding	-2.60241	4.97165	-3.3847	0.00112971	0.0382911
ENSMUSG00000001507	Itga3	16400	protein_coding	-2.43292	2.82918	-3.38159	0.00113858	0.0383112
ENSMUSG00000033488	Cryzl2	226527	protein_coding	-2.37277	2.03699	-3.38123	0.00113962	0.0383112
ENSMUSG00000035105	Egln3	112407	protein_coding	2.02099	6.29733	3.38111	0.00113996	0.0383112
ENSMUSG00000002835	Chaf1a	27221	protein_coding	1.99335	6.24088	3.37916	0.00114559	0.0383918
ENSMUSG00000023019	Gpd1	14555	protein_coding	-6.03018	4.19799	-3.37708	0.00118639	0.0396169
ENSMUSG00000032586	Traip	22036	protein_coding	1.88754	5.17835	3.36432	0.00118925	0.0396169
ENSMUSG00000029552	Tes	21753	protein_coding	-2.46475	3.99657	-3.36336	0.00119214	0.0396169
ENSMUSG00000021569	Trip13	69716	protein_coding	1.82308	4.92894	3.35753	0.00120975	0.0400901
ENSMUSG00000036617	Etl4	208618	protein_coding	-2.66426	2.11381	-3.35638	0.00121331	0.0400964
ENSMUSG00000060002	Chpt1	212862	protein_coding	-3.87784	4.0416	-3.3494	0.00123754	0.0407839
ENSMUSG00000051502	Ufsp1	70240	protein_coding	-2.87068	1.60426	-3.34073	0.0012621	0.0413392
ENSMUSG00000036875	Dna2	327762	protein_coding	1.96065	5.42345	3.33986	0.00126474	0.0413392
ENSMUSG00000004085	Map3k20	65964	protein_coding	-2.38125	2.97117	-3.33984	0.00126481	0.0413392
ENSMUSG00000023274	Cd4	12504	protein_coding	-2.79984	7.81462	-3.3383	0.00126978	0.041388
ENSMUSG00000029417	Cxcl9	17329	protein_coding	-4.09088	2.51769	-3.33663	0.00127954	0.0414643
ENSMUSG00000026278	Bok	51800	protein_coding	-2.46939	1.7125	-3.3348	0.00128095	0.0414643
ENSMUSG00000062937	Mtap	66902	protein_coding	2.10252	6.39364	3.33428	0.00128258	0.0414643
ENSMUSG00000030513	Pcsk6	18553	protein_coding	-3.90855	1.35387	-3.32821	0.00130557	0.0420932
ENSMUSG00000021803	Cdhr1	170677	protein_coding	-4.33366	0.698256	-3.32288	0.00132703	0.0426695
ENSMUSG00000024304	Cdh2	12558	protein_coding	-2.84476	1.20265	-3.31294	0.0013533	0.0433969
ENSMUSG00000017607	Tns4	217169	protein_coding	-3.97359	1.79284	-3.30908	0.00137038	0.0437155
ENSMUSG00000025161	Slc16a3	80879	protein_coding	3.32032	4.22356	3.30807	0.00137059	0.0437155
ENSMUSG00000020044	Timp3	21859	protein_coding	-2.48805	5.26159	-3.30665	0.00137469	0.043729
ENSMUSG00000043192	NA	NA	protein_coding	2.23246	3.73986	3.30471	0.00138138	0.0438247
ENSMUSG00000071347	C1qtnf9	239126	protein_coding	-3.24281	1.53014	-3.30235	0.00139022	0.0439878
ENSMUSG00000005410	Mcm5	17218	protein_coding	1.79132	7.95607	3.30078	0.00139506	0.0440241
ENSMUSG00000033967	Rnf225	381845	protein_coding	2.78355	1.04997	3.29782	0.00140553	0.0442369
ENSMUSG00000030782	Tgfb1i1	21804	protein_coding	-2.33956	2.32836	-3.29379	0.00141971	0.0445655
ENSMUSG00000066456	Hmgn3	94353	protein_coding	-3.44258	2.10034	-3.29253	0.00142544	0.0446195
ENSMUSG00000030409	Dmpk	13400	protein_coding	-2.8699	2.76413	-3.29124	0.00142893	0.0446195
ENSMUSG00000042097	Zfp239	22685	protein_coding	2.16361	3.327	3.28518	0.00145062	0.0451781
ENSMUSG00000000253	Gmpr	66355	protein_coding	-2.58922	3.02531	-3.28259	0.00146008	0.0452101
ENSMUSG00000027954	Efna1	13636	protein_coding	-2.27612	1.87111	-3.28237	0.00146088	0.0452101
ENSMUSG00000032702	Kank1	107351	protein_coding	-3.26932	1.95041	-3.28198	0.00146305	0.0452101
ENSMUSG00000061048	Cdh3	12560	protein_coding	-2.74614	2.24638	-3.27333	0.00149433	0.0460572
ENSMUSG00000005054	Cstb	13014	protein_coding	-1.87885	6.38423	-3.26564	0.00152324	0.046793
ENSMUSG00000026003	Acadl	11363	protein_coding	-2.477	6.28128	-3.2649	0.00152607	0.046793
ENSMUSG00000037972	Snn	20621	protein_coding	-1.95419	5.24619	-3.25787	0.00155308	0.0473283
ENSMUSG00000036362	P2ry13	74191	protein_coding	-2.70166	2.52432	-3.2573	0.00155539	0.0473283
ENSMUSG00000016496	Cd274	60533	protein_coding	-1.64309	4.50825	-3.25667	0.00155775	0.0473283
ENSMUSG00000001986	Gria3	53623	protein_coding	-3.31547	1.69979	-3.25629	0.00156022	0.0473283
ENSMUSG00000062933	NA	NA	protein_coding	4.71547	7.5566	3.25933	0.00156342	0.0473283
ENSMUSG00000036381	P2ry14	140795	protein_coding	-2.15983	2.13412	-3.25313	0.00157157	0.0474544
ENSMUSG00000021048	Mthfd1	108156	protein_coding	1.62801	6.52453	3.25133	0.00157864	0.0475469
ENSMUSG00000028948	Nol9	74035	protein_coding	1.49394	6.52138	3.24651	0.00159774	0.0479755
ENSMUSG00000052560	Cpne8	66871	protein_coding	-2.42297	1.86009	-3.24571	0.00160093	0.0479755
ENSMUSG00000037940	Inpp4b	234515	protein_coding	-2.83765	3.6945	-3.2415	0.001618	0.0483652
ENSMUSG00000038022	Mindy4	330323	protein_coding	-2.92346	0.905902	-3.23979	0.00162499	0.0484524
ENSMUSG00000020086	H2afy2	404634	protein_coding	-3.91032	0.672328	-3.23528	0.001648	0.0490157
ENSMUSG00000030711	Sult1a1	20887	protein_coding	-2.89487	3.43411	-3.23154	0.00165868	0.0492101
ENSMUSG00000001865	Cpa3	12873	protein_coding	-3.64087	1.05544	-3.22791	0.00167634	0.0494988
ENSMUSG00000040495	Chrm4	12672	protein_coding	4.26894	0.110662	3.22945	0.00167673	0.0494988
ENSMUSG00000026037	Orc2	18393	protein_coding	1.48316	6.35404	3.22185	0.00169893	0.0499038
ENSMUSG00000059824	Dbp	13170	protein_coding	-2.49566	3.92797	-3.22139	0.00170089	0.0499038
ENSMUSG00000058290	Espl1	105988	protein_coding	2.04573	6.6218	3.22088	0.00170303	0.0499038
ENSMUSG00000045629	Sh3tc2	225608	protein_coding	-3.4576	0.851866	-3.21926	0.00171176	0.0500363
ENSMUSG00000031258	Xkrx	331524	protein_coding	-3.12309	2.51485	-3.20738	0.00176184	0.051374
ENSMUSG00000005540	Fcer2a	14128	protein_coding	-4.74275	0.647513	-3.20835	0.00177724	0.0516964
ENSMUSG00000002944	Cd36	12491	protein_coding	-3.07375	5.66624	-3.19946	0.00179675	0.0521363
ENSMUSG00000071547	Nt5dc2	70021	protein_coding	2.28451	6.4801	3.19743	0.00180522	0.0521531
ENSMUSG00000060550	H2-Q7	15018	protein_coding	-2.71165	5.71695	-3.19726	0.00180609	0.0521531
ENSMUSG00000032596	Uba7	74153	protein_coding	-1.77262	5.24482	-3.1957	0.00181298	0.0522254
ENSMUSG00000076612	NA	NA	protein_coding	-6.29964	6.30118	-3.20975	0.00182746	0.0525153
ENSMUSG00000018924	Alox15	11687	protein_coding	-3.91481	1.49841	-3.18457	0.00186999	0.0536079
ENSMUSG00000032555	Topbp1	235559	protein_coding	1.6347	8.1564	3.1818	0.00187657	0.0536673
ENSMUSG00000062609	Kcnj15	16516	protein_coding	-3.75808	3.01063	-3.17979	0.00189055	0.0539373
ENSMUSG00000030161	Gabarapl1	57436	protein_coding	-2.20497	4.8384	-3.17716	0.00189828	0.0540282
ENSMUSG00000028434	Epb41l4b	54357	protein_coding	-4.32171	1.48672	-3.17855	0.00190474	0.0540827
ENSMUSG00000073755	5730409E04Rik	230757	protein_coding	-2.32665	1.44173	-3.17109	0.00192702	0.054585
ENSMUSG00000037855	Zfp365	216049	protein_coding	2.34043	3.51864	3.16612	0.0019509	0.0551302
ENSMUSG00000024892	Pcx	18563	protein_coding	-4.55727	3.88996	-3.16598	0.00197068	0.0555573
ENSMUSG00000021131	Erh	13877	protein_coding	1.92463	5.4741	3.1604	0.00197869	0.0556512
ENSMUSG00000024998	Plce1	74055	protein_coding	-2.86612	1.5229	-3.15768	0.00199234	0.055903
ENSMUSG00000017652	Cd40	21939	protein_coding	-2.96576	1.66523	-3.15258	0.00201776	0.0564831
ENSMUSG00000079442	St6galnac4	20448	protein_coding	1.70686	5.06154	3.14992	0.0020306	0.056709
ENSMUSG00000040675	Mthfd1l	270685	protein_coding	1.71766	5.90538	3.14632	0.00204875	0.0570819
ENSMUSG00000037944	Ccr7	12775	protein_coding	-2.57659	4.13535	-3.14496	0.00205571	0.057142
ENSMUSG00000025702	2020-03-08	71779	protein_coding	-1.95792	3.64121	-3.13623	0.00210039	0.0582478
ENSMUSG00000078249	Hmga1b	111241	protein_coding	2.45067	5.0187	3.13428	0.00211056	0.0583938
ENSMUSG00000028173	Wls	68151	protein_coding	-2.0812	4.82519	-3.13069	0.00212929	0.0587752
ENSMUSG00000030861	Acadsb	66885	protein_coding	-2.06306	4.24635	-3.12589	0.00215462	0.059337
ENSMUSG00000022883	Robo1	19876	protein_coding	-3.18545	1.29796	-3.12123	0.0021808	0.0598872
ENSMUSG00000057329	Bcl2	12043	protein_coding	-2.45937	4.50838	-3.12028	0.00218467	0.0598872
ENSMUSG00000042207	Kdm5b	75605	protein_coding	-2.8043	5.7116	-3.11857	0.00219412	0.0600078
ENSMUSG00000044786	Zfp36	22695	protein_coding	-1.6153	5.63478	-3.11746	0.00219988	0.0600275
ENSMUSG00000049321	Zfp2	22678	protein_coding	-2.85203	-0.237768	-3.10584	0.00226403	0.0615304
ENSMUSG00000073876	Gm13305	100042555	protein_coding	-4.80486	0.630589	-3.1099	0.00227372	0.0615304
ENSMUSG00000041577	Prelp	116847	protein_coding	-3.12124	3.86551	-3.10418	0.00227406	0.0615304
ENSMUSG00000053541	NA	NA	protein_coding	-4.10798	-0.350154	-3.10595	0.00227565	0.0615304
ENSMUSG00000039481	Nrtn	18188	protein_coding	-3.12115	0.63115	-3.10152	0.00228897	0.0617263
ENSMUSG00000032418	Me1	17436	protein_coding	-4.67915	3.2807	-3.10566	0.00229327	0.0617263
ENSMUSG00000034336	Ina	226180	protein_coding	6.82246	1.20502	3.12359	0.0023054	0.0619128
ENSMUSG00000019577	Pdk4	27273	protein_coding	-5.21317	3.25198	-3.10636	0.002311	0.0619234
ENSMUSG00000037709	Fam13a	58909	protein_coding	-5.43834	2.23715	-3.10433	0.00233381	0.0623359
ENSMUSG00000025856	Pdgfa	18590	protein_coding	-2.32213	1.85349	-3.09289	0.00233687	0.0623359
ENSMUSG00000092072	NA	NA	protein_coding	3.56956	0.601962	3.08669	0.00237729	0.0632722
ENSMUSG00000071856	Mcc	328949	protein_coding	-2.85379	0.919853	-3.08095	0.00240683	0.0638859
ENSMUSG00000078521	Aunip	69885	protein_coding	2.11047	3.56228	3.08015	0.00241109	0.0638859
ENSMUSG00000028933	Xrcc2	57434	protein_coding	1.78872	4.19091	3.07605	0.00243547	0.0643883
ENSMUSG00000022510	Trp63	22061	protein_coding	-5.16478	2.13541	-3.08141	0.00245661	0.0647961
ENSMUSG00000004929	Thop1	50492	protein_coding	1.65421	4.9239	3.07167	0.00246178	0.0647961
ENSMUSG00000032802	Srxn1	76650	protein_coding	-2.93221	3.10382	-3.06459	0.00250548	0.0658007
ENSMUSG00000027315	Spint1	20732	protein_coding	-4.33692	1.69443	-3.06581	0.00251877	0.0660039
ENSMUSG00000067206	Lrrc66	231296	protein_coding	4.27949	0.668736	3.06074	0.00254865	0.0666401
ENSMUSG00000030737	Slco2b1	101488	protein_coding	-2.40764	4.14882	-3.0566	0.00255436	0.0666431
ENSMUSG00000040289	Hey1	15213	protein_coding	-2.82306	2.27939	-3.04765	0.00261126	0.0679783
ENSMUSG00000062997	Rpl35	66489	protein_coding	1.67666	7.33225	3.04398	0.00263436	0.0683598
ENSMUSG00000008540	Mgst1	56615	protein_coding	-3.2499	4.17376	-3.04386	0.0026374	0.0683598
ENSMUSG00000042046	Dstyk	213452	protein_coding	-2.13031	3.13148	-3.03957	0.0026629	0.0688706
ENSMUSG00000029075	Tnfrsf4	22163	protein_coding	-2.16147	2.38452	-3.03796	0.00267337	0.0689131
ENSMUSG00000039457	Ppl	19041	protein_coding	-3.93419	1.33285	-3.03943	0.00267612	0.0689131
ENSMUSG00000040605	Bace2	56175	protein_coding	-2.82179	1.58569	-3.0276	0.00274227	0.070135
ENSMUSG00000038175	Mylip	218203	protein_coding	-1.61708	5.02018	-3.02743	0.00274295	0.070135
ENSMUSG00000031639	Tlr3	142980	protein_coding	-2.40327	1.59647	-3.02706	0.00274544	0.070135
ENSMUSG00000025105	Bnc1	12173	protein_coding	-4.18686	0.147109	-3.02978	0.00274715	0.070135
ENSMUSG00000033307	Mif	17319	protein_coding	1.7143	7.44172	3.02399	0.00276604	0.0704658
ENSMUSG00000074158	Zfp976	208111	protein_coding	-2.66435	0.118065	-3.02178	0.00278124	0.0707017
ENSMUSG00000027217	Tspan18	241556	protein_coding	-4.00278	1.31272	-3.02193	0.00279508	0.0708623
ENSMUSG00000019302	Atp6v0a1	11975	protein_coding	-2.03037	3.96535	-3.0186	0.0028026	0.0708623
ENSMUSG00000074896	Ifit3	15959	protein_coding	-2.71092	3.5357	-3.01823	0.00280543	0.0708623
ENSMUSG00000018509	Cenpv	73139	protein_coding	2.21892	4.90894	3.01686	0.00281454	0.0709419
ENSMUSG00000028884	Rpa2	19891	protein_coding	1.73186	6.74167	3.01365	0.0028366	0.0712949
ENSMUSG00000039043	Arpin	70420	protein_coding	-2.40243	1.81131	-3.01234	0.0028457	0.0712949
ENSMUSG00000038781	Stap2	106766	protein_coding	-2.31617	1.90659	-3.01222	0.00284652	0.0712949
ENSMUSG00000038354	Ankrd35	213121	protein_coding	-2.88843	0.511271	-3.01136	0.00285318	0.0713114
ENSMUSG00000044309	Apol7c	108956	protein_coding	-4.76102	0.472488	-3.01328	0.00288496	0.0718835
ENSMUSG00000020658	Efr3b	668212	protein_coding	2.70278	3.39724	3.0063	0.00288815	0.0718835
ENSMUSG00000037003	Tns2	209039	protein_coding	-2.7978	3.7286	-3.00522	0.00289589	0.0719257
ENSMUSG00000022466	Rpap3	71919	protein_coding	1.64159	5.81853	3.00357	0.00290703	0.0720521
ENSMUSG00000031403	Dkc1	245474	protein_coding	1.60567	7.2299	3.00254	0.00291438	0.0720839
ENSMUSG00000041313	Slc7a1	11987	protein_coding	1.93911	6.48552	2.99934	0.00293713	0.0724959
ENSMUSG00000022103	Gfra2	14586	protein_coding	-3.24435	0.899576	-2.99645	0.00296067	0.0729256
ENSMUSG00000022504	Ciita	12265	protein_coding	-2.94063	3.12403	-2.99511	0.00296845	0.0729662
ENSMUSG00000035202	Lars2	102436	protein_coding	3.37823	9.18121	2.99267	0.00298943	0.0732502
ENSMUSG00000061232	H2-K1	14972	protein_coding	-2.10157	8.72015	-2.99168	0.00299232	0.0732502
ENSMUSG00000043629	1700019D03Rik	67080	protein_coding	-3.52885	1.55933	-2.98952	0.00301456	0.0736431
ENSMUSG00000078773	Rad54b	623474	protein_coding	2.01427	4.62663	2.98696	0.00302678	0.0737901
ENSMUSG00000008845	Cd163	93671	protein_coding	-2.75975	3.07442	-2.98363	0.00305178	0.0741821
ENSMUSG00000009376	Met	17295	protein_coding	-2.8305	1.58536	-2.98318	0.00305533	0.0741821
ENSMUSG00000032232	Cgnl1	68178	protein_coding	-3.82197	2.6201	-2.98391	0.00306207	0.0741943
ENSMUSG00000039960	Rhou	69581	protein_coding	-2.76851	2.31753	-2.98014	0.00307776	0.0744229
ENSMUSG00000029246	Ppat	231327	protein_coding	1.67778	6.44311	2.97289	0.00313191	0.0755788
ENSMUSG00000026955	Sapcd2	72080	protein_coding	2.10926	4.02992	2.96797	0.00316941	0.0763289
ENSMUSG00000030770	Parva	57342	protein_coding	-2.42695	3.25703	-2.96193	0.00321618	0.0772988
ENSMUSG00000031996	Aplp2	11804	protein_coding	-1.86438	7.13332	-2.95813	0.00324584	0.0778543
ENSMUSG00000034459	Ifit1	15957	protein_coding	-2.3565	3.70049	-2.94865	0.00332117	0.0795009
ENSMUSG00000060019	NA	NA	protein_coding	2.85535	4.05646	2.9468	0.00333686	0.0797162
ENSMUSG00000056973	Ces1d	104158	protein_coding	-6.8508	2.42411	-2.97583	0.00334577	0.0797688
ENSMUSG00000061527	Krt5	110308	protein_coding	-5.74	3.64798	-2.96032	0.00336261	0.08001
ENSMUSG00000029797	Sspo	243369	protein_coding	-4.13773	0.621735	-2.94427	0.00338304	0.0801815
ENSMUSG00000028896	Rcc1	100088	protein_coding	1.77567	7.08279	2.94097	0.0033833	0.0801815
ENSMUSG00000020102	Slc16a7	20503	protein_coding	-2.98168	1.15849	-2.93956	0.00339634	0.0803305
ENSMUSG00000002900	Lamb1	16777	protein_coding	-2.441	4.37259	-2.93264	0.00345206	0.0814865
ENSMUSG00000026413	Pkp1	18772	protein_coding	-5.54967	1.1102	-2.94369	0.00348546	0.082112
ENSMUSG00000033294	Noc4l	100608	protein_coding	1.51003	6.37422	2.92773	0.00349313	0.0821299
ENSMUSG00000004356	Utp20	70683	protein_coding	1.58097	5.95593	2.92535	0.00351321	0.0824393
ENSMUSG00000074207	Adh1	11522	protein_coding	-3.43611	2.12655	-2.9245	0.00352739	0.0826089
ENSMUSG00000079362	NA	NA	protein_coding	-4.13923	-0.0952867	-2.92567	0.00353937	0.0827266
ENSMUSG00000060098	Prmt7	214572	protein_coding	1.79538	5.95269	2.91909	0.00356662	0.0830874
ENSMUSG00000049493	Pls1	102502	protein_coding	-3.87705	0.876757	-2.92099	0.00356913	0.0830874
ENSMUSG00000040270	Bach2	12014	protein_coding	-2.62238	2.73076	-2.91785	0.00357754	0.0830874
ENSMUSG00000039956	Mrap	77037	protein_coding	-4.38927	1.98741	-2.92214	0.00358274	0.0830874
ENSMUSG00000091957	NA	NA	protein_coding	3.37339	2.76157	2.91522	0.00360619	0.0834686
ENSMUSG00000028523	Tctex1d1	67344	protein_coding	-4.17921	1.83906	-2.91457	0.0036379	0.0840389
ENSMUSG00000039509	Nup133	234865	protein_coding	1.45419	6.09645	2.90644	0.00367683	0.0847738
ENSMUSG00000058006	Mdn1	100019	protein_coding	1.73547	7.0387	2.90264	0.00371057	0.0853862
ENSMUSG00000021950	Anxa8	11752	protein_coding	-2.68688	2.23789	-2.89911	0.00374262	0.0859575
ENSMUSG00000032735	Ablim3	319713	protein_coding	-3.26088	1.65782	-2.89701	0.00376604	0.0863287
ENSMUSG00000031779	Ccl22	20299	protein_coding	-5.02407	2.16927	-2.90291	0.00380171	0.0867783
ENSMUSG00000025995	Wdr75	73674	protein_coding	1.4674	6.06226	2.89177	0.0038087	0.0867783
ENSMUSG00000047867	Gimap6	231931	protein_coding	-2.04047	6.71462	-2.89167	0.00380964	0.0867783
ENSMUSG00000035378	Shq1	72171	protein_coding	1.67178	3.73326	2.8911	0.00381483	0.0867783
ENSMUSG00000035873	Pawr	114774	protein_coding	-2.95184	1.14091	-2.88909	0.00383501	0.0869488
ENSMUSG00000029781	Fkbp9	27055	protein_coding	-2.29877	4.01708	-2.88869	0.00383694	0.0869488
ENSMUSG00000020911	Krt19	16669	protein_coding	-3.51074	1.47557	-2.88274	0.0039024	0.0882639
ENSMUSG00000021565	Slc6a19	74338	protein_coding	-3.28378	2.49358	-2.8805	0.00391878	0.0884663
ENSMUSG00000034438	Gbp8	76074	protein_coding	-2.67365	5.47466	-2.87832	0.00393409	0.0886438
ENSMUSG00000001911	Nfix	18032	protein_coding	-2.47815	3.7	-2.87325	0.00398174	0.089473
ENSMUSG00000022283	Pabpc1	18458	protein_coding	1.66781	10.7755	2.87279	0.00398593	0.089473
ENSMUSG00000038368	Focad	230393	protein_coding	1.51987	5.39623	2.86909	0.00402142	0.0900994
ENSMUSG00000022146	Osmr	18414	protein_coding	-2.27262	3.52627	-2.86202	0.00409009	0.0914657
ENSMUSG00000020899	Pfas	237823	protein_coding	1.59528	6.0324	2.8564	0.00414535	0.0925275
ENSMUSG00000051285	Pcmtd1	319263	protein_coding	-1.70852	5.54708	-2.85412	0.004168	0.0928591
ENSMUSG00000015932	Dstn	56431	protein_coding	-1.95826	5.92019	-2.85234	0.0041857	0.093079
ENSMUSG00000000247	Lhx2	16870	protein_coding	3.73607	1.9384	2.84998	0.00422917	0.0938702
ENSMUSG00000032415	Ube2cbp	70348	protein_coding	2.09997	2.57843	2.84412	0.00426861	0.0945692
ENSMUSG00000041329	Atp1b2	11932	protein_coding	2.22113	3.75254	2.84271	0.00428308	0.0945739
ENSMUSG00000020018	Snrpf	69878	protein_coding	1.70403	5.01413	2.84254	0.00428472	0.0945739
ENSMUSG00000067586	S1pr3	13610	protein_coding	-2.60254	2.62755	-2.83829	0.00432886	0.0953713
ENSMUSG00000022040	Ephx2	13850	protein_coding	-5.13342	1.95921	-2.84973	0.00433925	0.0954148
ENSMUSG00000002870	Mcm2	17216	protein_coding	1.63644	7.90881	2.83636	0.00434839	0.0954148
ENSMUSG00000045455	NA	NA	protein_coding	4.38308	1.69886	2.84076	0.00436194	0.0954148
ENSMUSG00000034855	Cxcl10	15945	protein_coding	-2.85312	2.1039	-2.83511	0.00436292	0.0954148
ENSMUSG00000020052	Ascl1	17172	protein_coding	-5.32205	-0.328471	-2.84843	0.00437486	0.0955004
ENSMUSG00000039323	Igfbp2	16008	protein_coding	-3.67943	0.613582	-2.83377	0.00439427	0.0957483
ENSMUSG00000030555	Ttc23	67009	protein_coding	-1.99455	1.81272	-2.83068	0.00440764	0.0957578
ENSMUSG00000020773	Trim47	217333	protein_coding	-2.21808	2.50118	-2.83038	0.0044108	0.0957578
ENSMUSG00000030278	Cidec	14311	protein_coding	-7.473	2.53744	-2.87052	0.0044434	0.0962108
ENSMUSG00000058392	Rrp1b	72462	protein_coding	1.77795	5.42947	2.82573	0.00445987	0.0962108
ENSMUSG00000091938	Gm12407	100039789	protein_coding	-3.39658	1.8422	-2.82649	0.00446193	0.0962108
ENSMUSG00000024565	Sall3	20689	protein_coding	7.89542	1.51515	2.87391	0.004471	0.0962108
ENSMUSG00000022748	Cmss1	66497	protein_coding	1.77664	3.88418	2.82458	0.0044721	0.0962108
ENSMUSG00000025887	Casp12	12364	protein_coding	-2.35904	1.85	-2.81883	0.00453375	0.0973611
ENSMUSG00000052852	Reep1	52250	protein_coding	2.85741	3.88317	2.81535	0.00457307	0.0980285
ENSMUSG00000007659	Bcl2l1	12048	protein_coding	-2.09356	6.21893	-2.80864	0.0046447	0.0993849
ENSMUSG00000021745	Ptprg	19270	protein_coding	-2.49936	2.50975	-2.80489	0.00468659	0.100074
ENSMUSG00000041351	Rap1gap	110351	protein_coding	-2.62933	1.48761	-2.80428	0.00469371	0.100074
ENSMUSG00000024421	Lama3	16774	protein_coding	-4.00394	3.13715	-2.80691	0.00470288	0.10009
ENSMUSG00000032122	Slc37a2	56857	protein_coding	-1.84893	4.39342	-2.80133	0.00472596	0.100401
ENSMUSG00000020027	Socs2	216233	protein_coding	-2.35159	2.26155	-2.80029	0.00473783	0.100474
ENSMUSG00000031209	Heph	15203	protein_coding	-3.38737	0.90523	-2.80029	0.00474899	0.100532
ENSMUSG00000000308	Ckmt1	12716	protein_coding	-4.8033	0.827443	-2.8026	0.00482407	0.10194
ENSMUSG00000020723	Cacng4	54377	protein_coding	3.62481	4.5346	2.79256	0.0048457	0.102215
ENSMUSG00000031217	Efnb1	13641	protein_coding	-2.32346	2.47119	-2.78736	0.00488522	0.102866
ENSMUSG00000061100	Retnla	57262	protein_coding	-5.21446	0.515284	-2.79812	0.00492883	0.103471
ENSMUSG00000068748	Ptprz1	19283	protein_coding	-3.91531	0.626793	-2.78654	0.00493135	0.103471
ENSMUSG00000027323	Rad51	19361	protein_coding	1.8419	5.68628	2.78162	0.00495187	0.103719
ENSMUSG00000031778	Cx3cl1	20312	protein_coding	-2.60749	2.29809	-2.77821	0.00499259	0.104388
ENSMUSG00000026639	Lamb3	16780	protein_coding	-2.82574	3.78633	-2.7744	0.00503912	0.105176
ENSMUSG00000028262	Clca3a2	80797	protein_coding	-4.20566	0.89743	-2.77271	0.0051191	0.10662
ENSMUSG00000029304	Spp1	20750	protein_coding	3.4742	3.68228	2.76833	0.00512624	0.10662
ENSMUSG00000026620	Mark1	226778	protein_coding	-2.48759	0.751824	-2.76374	0.00516589	0.107258
ENSMUSG00000038352	Arl5c	217151	protein_coding	-2.6243	6.00428	-2.75996	0.00521261	0.108039
ENSMUSG00000052798	Nup107	103468	protein_coding	1.48479	6.5952	2.75588	0.00526226	0.108785
ENSMUSG00000022257	Laptm4b	114128	protein_coding	-2.48222	3.9217	-2.75529	0.00526992	0.108785
ENSMUSG00000078851	Hist3h2a	319162	protein_coding	-2.09577	3.72508	-2.75409	0.00528443	0.108785
ENSMUSG00000039934	Gsap	212167	protein_coding	-2.11027	2.40693	-2.75397	0.00528599	0.108785
ENSMUSG00000043154	Ppp2r3a	235542	protein_coding	-2.12119	3.07079	-2.7533	0.0052943	0.108785
ENSMUSG00000022878	Adipoq	11450	protein_coding	-6.50332	2.99545	-2.78287	0.00533335	0.109308
ENSMUSG00000030122	Ptms	69202	protein_coding	-2.24675	6.8587	-2.74972	0.00533916	0.109308
ENSMUSG00000035686	Thrsp	21835	protein_coding	-6.59655	2.60159	-2.78315	0.00534735	0.109308
ENSMUSG00000024812	Tjp2	21873	protein_coding	-2.10424	2.8847	-2.7464	0.005381	0.109728
ENSMUSG00000015133	Lrrk1	233328	protein_coding	-2.14209	3.64059	-2.74598	0.00538634	0.109728
ENSMUSG00000055546	Timd4	276891	protein_coding	-3.40349	1.62342	-2.74345	0.00543396	0.110509
ENSMUSG00000032652	Crebl2	232430	protein_coding	-1.78781	3.18343	-2.73814	0.00548664	0.111049
ENSMUSG00000003849	Nqo1	18104	protein_coding	-3.90421	1.32329	-2.74072	0.00549783	0.111049
ENSMUSG00000062488	Ifit3b	667370	protein_coding	-2.83888	1.48567	-2.73722	0.00550106	0.111049
ENSMUSG00000041992	Rapgef5	217944	protein_coding	-2.11643	4.2161	-2.73688	0.00550295	0.111049
ENSMUSG00000030499	Kctd15	233107	protein_coding	-3.18038	1.39869	-2.73722	0.00550717	0.111049
ENSMUSG00000022747	St3gal6	54613	protein_coding	-2.64144	2.86862	-2.73316	0.00555225	0.111768
ENSMUSG00000094686	Ccl21a	18829	protein_coding	-4.06912	5.73538	-2.73547	0.00558055	0.112148
ENSMUSG00000046865	Fbl	14113	protein_coding	1.53369	7.129	2.72841	0.00561348	0.112613
ENSMUSG00000071042	Rasgrp3	240168	protein_coding	-3.66218	1.77696	-2.72997	0.0056226	0.112613
ENSMUSG00000017723	Wfdc2	67701	protein_coding	-5.2841	0.186026	-2.74212	0.00565424	0.112888
ENSMUSG00000030268	Bcat1	12035	protein_coding	4.28884	4.44292	2.73152	0.0056553	0.112888
ENSMUSG00000015176	Nolc1	70769	protein_coding	1.53305	7.2104	2.72444	0.00566601	0.112912
ENSMUSG00000007097	Atp1a2	98660	protein_coding	-4.99475	3.3643	-2.7269	0.00581564	0.1157
ENSMUSG00000032939	Nup93	71805	protein_coding	1.46518	6.43703	2.71222	0.00583079	0.115808
ENSMUSG00000028718	Stil	20460	protein_coding	2.0705	5.66278	2.70798	0.00588901	0.116769
ENSMUSG00000040811	Eml2	72205	protein_coding	-1.99951	3.36257	-2.7055	0.00592327	0.117253
ENSMUSG00000018417	Myo1b	17912	protein_coding	-1.97895	3.32741	-2.70036	0.00599482	0.118472
ENSMUSG00000032113	Chek1	12649	protein_coding	1.79035	5.19513	2.69757	0.00603407	0.11889
ENSMUSG00000007655	Cav1	12389	protein_coding	-3.06025	4.80795	-2.69795	0.00603593	0.11889
ENSMUSG00000020593	Lpin1	14245	protein_coding	-2.23172	4.87466	-2.69547	0.00606383	0.119085
ENSMUSG00000048078	Tenm4	23966	protein_coding	-3.39077	2.21694	-2.69665	0.00606588	0.119085
ENSMUSG00000026879	Gsn	227753	protein_coding	-2.32547	7.67738	-2.69186	0.00611536	0.119859
ENSMUSG00000024924	Vldlr	22359	protein_coding	-2.98699	2.51525	-2.69139	0.00612764	0.119902
ENSMUSG00000028977	Casz1	69743	protein_coding	-2.22593	1.35796	-2.6895	0.006149	0.120054
ENSMUSG00000029816	Gpnmb	93695	protein_coding	2.96821	4.84092	2.68942	0.00615556	0.120054
ENSMUSG00000032572	Col6a4	68553	protein_coding	-2.77637	0.965319	-2.68752	0.0061799	0.120117
ENSMUSG00000074141	Il4i1	14204	protein_coding	-3.03587	2.8427	-2.68772	0.00618145	0.120117
ENSMUSG00000074364	Ehd2	259300	protein_coding	-2.87996	4.32022	-2.68622	0.00620021	0.120117
ENSMUSG00000046743	Fat4	329628	protein_coding	-2.52759	1.1432	-2.68532	0.00620992	0.120117
ENSMUSG00000009633	G0s2	14373	protein_coding	-3.79178	2.90649	-2.6881	0.00621504	0.120117
ENSMUSG00000046402	Rbp1	19659	protein_coding	-2.40225	2.89275	-2.68448	0.00622174	0.120117
ENSMUSG00000022584	Ly6c2	100041546	protein_coding	-2.57234	4.05036	-2.68367	0.00623412	0.120117
ENSMUSG00000041695	Kcnj2	16518	protein_coding	-2.75083	0.956094	-2.68294	0.00624609	0.120117
ENSMUSG00000062038	NA	NA	protein_coding	2.32981	4.11214	2.68255	0.00624966	0.120117
ENSMUSG00000053835	H2-T24	15042	protein_coding	-1.92789	3.31463	-2.67927	0.0062975	0.120841
ENSMUSG00000030748	Il4ra	16190	protein_coding	-1.82363	5.97215	-2.67365	0.00638047	0.122089
ENSMUSG00000029610	Aimp2	231872	protein_coding	1.58603	5.11445	2.67347	0.00638308	0.122089
ENSMUSG00000040663	Clcf1	56708	protein_coding	-2.37381	1.78336	-2.67036	0.00642977	0.122785
ENSMUSG00000020467	Efemp1	216616	protein_coding	-4.18503	2.01167	-2.67429	0.0064626	0.123214
ENSMUSG00000075010	AW112010	107350	protein_coding	-2.19791	3.87372	-2.66707	0.00647908	0.123293
ENSMUSG00000089739	NA	NA	protein_coding	4.67993	3.14834	2.67652	0.00650239	0.123293
ENSMUSG00000002983	Relb	19698	protein_coding	-1.82646	3.91369	-2.66516	0.0065078	0.123293
ENSMUSG00000030313	Dennd5b	320560	protein_coding	-2.89531	0.923647	-2.66544	0.00650821	0.123293
ENSMUSG00000064225	Paqr9	75552	protein_coding	-3.17577	1.61287	-2.66184	0.00657074	0.12428
ENSMUSG00000024639	Gnaq	14682	protein_coding	-2.10136	3.75203	-2.65682	0.00663531	0.125302
ENSMUSG00000020826	Nos2	18126	protein_coding	-2.59838	1.61976	-2.65534	0.00665937	0.125557
ENSMUSG00000026174	Cnot9	58184	protein_coding	1.381	7.07695	2.652	0.00670996	0.126103
ENSMUSG00000045827	Serpinb9	20723	protein_coding	-1.98659	4.04253	-2.6519	0.0067115	0.126103
ENSMUSG00000006398	Cdc20	107995	protein_coding	1.93134	7.302	2.65135	0.0067201	0.126103
ENSMUSG00000027309	4930402H24Rik	228602	protein_coding	-2.02169	3.91035	-2.6491	0.00675525	0.126563
ENSMUSG00000070780	Rbm47	245945	protein_coding	-1.92345	2.52443	-2.64805	0.0067717	0.126671
ENSMUSG00000040322	Slc25a24	229731	protein_coding	-2.22181	2.80532	-2.64245	0.00686036	0.127922
ENSMUSG00000030022	Adamts9	101401	protein_coding	-2.30197	2.67924	-2.64215	0.00686528	0.127922
ENSMUSG00000055737	Ghr	14600	protein_coding	-4.06063	2.87881	-2.64722	0.00687083	0.127922
ENSMUSG00000039349	C130074G19Rik	226777	protein_coding	-3.0637	2.77456	-2.63998	0.00690946	0.12844
ENSMUSG00000033863	Klf9	16601	protein_coding	-2.36743	3.49805	-2.63673	0.00695205	0.129031
ENSMUSG00000068747	Sort1	20661	protein_coding	-2.3723	4.71343	-2.63498	0.00698045	0.129356
ENSMUSG00000050439	Enthd1	383075	protein_coding	4.18927	0.180852	2.64086	0.00699185	0.129365
ENSMUSG00000069727	Zfp975	434179	protein_coding	-2.78411	0.0711623	-2.63152	0.00703975	0.13005
ENSMUSG00000027536	Chmp4c	66371	protein_coding	-2.46514	0.84156	-2.62451	0.00715191	0.131917
ENSMUSG00000054072	Iigp1	60440	protein_coding	-2.40748	3.73778	-2.62254	0.00718436	0.132212
ENSMUSG00000060962	Dmkn	73712	protein_coding	-2.7254	1.52769	-2.62193	0.00719684	0.132212
ENSMUSG00000040562	Gstm2	14863	protein_coding	-2.84737	2.84197	-2.62179	0.00720128	0.132212
ENSMUSG00000020020	Usp44	327799	protein_coding	2.66547	1.95404	2.61978	0.00723203	0.132572
ENSMUSG00000037712	Fermt2	218952	protein_coding	-2.50099	3.05723	-2.61606	0.00729308	0.133414
ENSMUSG00000027356	Fermt1	241639	protein_coding	-4.8742	-0.240672	-2.63	0.00730039	0.133414
ENSMUSG00000027611	Procr	19124	protein_coding	-2.22309	1.38992	-2.61371	0.00733202	0.133772
ENSMUSG00000021743	Fezf2	54713	protein_coding	-5.2819	0.351629	-2.63307	0.00734243	0.133772
ENSMUSG00000066235	Pomgnt2	215494	protein_coding	-3.0503	0.729774	-2.61298	0.00735504	0.133796
ENSMUSG00000024381	Bin1	30948	protein_coding	-1.89046	4.03816	-2.60929	0.00740701	0.134536
ENSMUSG00000014846	Tppp3	67971	protein_coding	-2.51832	1.78453	-2.60607	0.00746328	0.135352
ENSMUSG00000022057	Adamdec1	58860	protein_coding	-4.01098	0.630805	-2.61022	0.00748501	0.135539
ENSMUSG00000038967	Pdk2	18604	protein_coding	-2.63123	3.65479	-2.60363	0.00750626	0.135717
ENSMUSG00000032679	Cd59a	12509	protein_coding	-2.90112	1.73456	-2.60089	0.00755859	0.136456
ENSMUSG00000073902	NA	NA	protein_coding	-4.01818	1.69183	-2.60312	0.00761099	0.137194
ENSMUSG00000035557	Krt17	16667	protein_coding	-6.01655	2.77835	-2.62731	0.00764433	0.137586
ENSMUSG00000061477	Rps7	20115	protein_coding	2.30491	7.11988	2.59381	0.00767609	0.137949
ENSMUSG00000024675	Ms4a4c	64380	protein_coding	-3.06372	1.50743	-2.59267	0.00770855	0.138089
ENSMUSG00000040820	Hlcs	110948	protein_coding	1.76281	5.07989	2.59149	0.00771692	0.138089
ENSMUSG00000072693	NA	NA	protein_coding	-3.88986	1.4249	-2.59607	0.00771866	0.138089
ENSMUSG00000003882	Il7r	16197	protein_coding	-2.65784	4.4854	-2.58971	0.00775106	0.13846
ENSMUSG00000026765	Lypd6b	71897	protein_coding	-2.69146	1.58001	-2.58886	0.00776666	0.138531
ENSMUSG00000004633	Chn2	69993	protein_coding	-2.62026	1.57413	-2.57941	0.00793645	0.141093
ENSMUSG00000016494	Cd34	12490	protein_coding	-2.52993	4.45341	-2.57885	0.00794573	0.141093
ENSMUSG00000021749	Oit1	18300	protein_coding	-3.58354	-0.502379	-2.58153	0.00794591	0.141093
ENSMUSG00000024985	Tcf7l2	21416	protein_coding	-2.09936	1.69471	-2.57792	0.00796144	0.141158
ENSMUSG00000014905	Dnajb9	27362	protein_coding	-1.88601	4.30236	-2.5771	0.0079764	0.141213
ENSMUSG00000036528	Ppfibp2	19024	protein_coding	-2.12795	1.98707	-2.56372	0.00822481	0.145395
ENSMUSG00000023456	Tpi1	21991	protein_coding	1.68115	8.38455	2.56016	0.00829203	0.146365
ENSMUSG00000046876	Atxn1	20238	protein_coding	-1.86654	3.79353	-2.55877	0.00831839	0.146444
ENSMUSG00000020798	Spns3	77577	protein_coding	-2.66786	1.2361	-2.5588	0.00832112	0.146444
ENSMUSG00000066894	Vsig10	231668	protein_coding	-2.07082	1.51792	-2.55519	0.00838682	0.147235
ENSMUSG00000000078	Klf6	23849	protein_coding	-1.69008	5.34944	-2.55498	0.00839082	0.147235
ENSMUSG00000034981	Parm1	231440	protein_coding	-2.54115	4.09867	-2.55318	0.00842722	0.147656
ENSMUSG00000054676	1600014C10Rik	72244	protein_coding	-1.56956	4.99403	-2.5515	0.00845778	0.147974
ENSMUSG00000028179	Cth	107869	protein_coding	-2.78547	0.867115	-2.54766	0.00853822	0.149069
ENSMUSG00000022788	Fgd4	224014	protein_coding	-2.14028	1.54841	-2.5467	0.00855126	0.149069
ENSMUSG00000038168	P3h2	210530	protein_coding	-2.32994	1.17417	-2.54637	0.00855795	0.149069
ENSMUSG00000054203	Ifi205	226695	protein_coding	-2.70685	2.83671	-2.54297	0.00862831	0.150075
ENSMUSG00000043432	Leng9	243813	protein_coding	-1.624	2.49351	-2.54195	0.00864425	0.150132
ENSMUSG00000030724	Cd19	12478	protein_coding	-4.39344	2.00893	-2.55044	0.00867989	0.150532
ENSMUSG00000049553	Polr1a	20019	protein_coding	1.41303	6.10811	2.53893	0.00870409	0.150732
ENSMUSG00000039994	Timeless	21853	protein_coding	1.65802	6.50986	2.5381	0.00872051	0.150796
ENSMUSG00000031562	Dctd	320685	protein_coding	2.05684	3.02713	2.53683	0.00874585	0.151015
ENSMUSG00000020057	Dram1	71712	protein_coding	-2.22804	3.39923	-2.53457	0.0087913	0.15158
ENSMUSG00000035049	Rrp12	107094	protein_coding	1.6074	4.89033	2.53338	0.00881487	0.151766
ENSMUSG00000053801	Grwd1	101612	protein_coding	1.53016	5.02578	2.5327	0.00882856	0.151782
ENSMUSG00000084128	Esrp2	77411	protein_coding	-2.86332	1.55492	-2.52846	0.00892288	0.153183
ENSMUSG00000002265	Peg3	18616	protein_coding	-3.41889	0.908199	-2.52846	0.00895952	0.153198
ENSMUSG00000030681	Mvp	78388	protein_coding	-1.53992	4.93853	-2.52586	0.00896718	0.153198
ENSMUSG00000022557	Bop1	12181	protein_coding	1.47765	6.79568	2.52553	0.00897377	0.153198
ENSMUSG00000027360	Hdc	15186	protein_coding	-2.5711	2.53977	-2.52558	0.00897526	0.153198
ENSMUSG00000011382	Dhdh	71755	protein_coding	-2.93847	2.57854	-2.52302	0.00903703	0.154031
ENSMUSG00000043795	Prr33	677289	protein_coding	-2.44741	1.23843	-2.5199	0.00909071	0.154724
ENSMUSG00000030662	Ipo5	70572	protein_coding	1.46974	8.2675	2.51823	0.00912412	0.155024
ENSMUSG00000020918	Kat2a	14534	protein_coding	1.44968	6.70037	2.51728	0.00914383	0.155024
ENSMUSG00000021930	Spryd7	66674	protein_coding	-1.74604	3.81883	-2.51661	0.00915775	0.155024
ENSMUSG00000017309	Cd300lg	52685	protein_coding	-2.55107	3.24565	-2.51625	0.00916732	0.155024
ENSMUSG00000070044	Fam149a	212326	protein_coding	-2.29135	1.06773	-2.51517	0.00918804	0.155024
ENSMUSG00000002274	Metrn	70083	protein_coding	1.58577	5.2322	2.51498	0.00919175	0.155024
ENSMUSG00000027239	Mdk	17242	protein_coding	-2.12689	2.32278	-2.5146	0.00919973	0.155024
ENSMUSG00000049625	Tifab	212937	protein_coding	-2.19647	2.18157	-2.51399	0.00921257	0.155024
ENSMUSG00000021097	Clmn	94040	protein_coding	-3.44485	0.787326	-2.51356	0.00927303	0.155821
ENSMUSG00000021760	Gpx8	69590	protein_coding	-3.38669	2.04431	-2.51022	0.00933767	0.156686
ENSMUSG00000018446	C1qbp	12261	protein_coding	1.45264	7.33418	2.5073	0.00935338	0.156728
ENSMUSG00000043099	Hic1	15248	protein_coding	-2.18702	1.89093	-2.50387	0.00942641	0.157584
ENSMUSG00000044708	Kcnj10	16513	protein_coding	-2.40029	1.80736	-2.5037	0.00943093	0.157584
ENSMUSG00000041406	BC055324	381306	protein_coding	1.84755	5.11156	2.50041	0.00950047	0.158523
ENSMUSG00000021238	Aldh6a1	104776	protein_coding	-2.26277	4.83492	-2.49604	0.00959537	0.159883
ENSMUSG00000020250	Txnrd1	50493	protein_coding	1.41132	7.02457	2.49491	0.00961966	0.160063
ENSMUSG00000003379	Cd79a	12518	protein_coding	-4.01093	3.18172	-2.49601	0.00975055	0.162014
ENSMUSG00000034853	Acot11	329910	protein_coding	-3.35706	1.49477	-2.49013	0.00977168	0.162139
ENSMUSG00000031767	Nudt7	67528	protein_coding	-2.42985	3.00676	-2.48715	0.00979129	0.162238
ENSMUSG00000075122	Cd80	12519	protein_coding	-2.48108	1.15277	-2.48647	0.00980672	0.162268
ENSMUSG00000020646	Mboat2	67216	protein_coding	3.30677	2.8444	2.48688	0.0098386	0.16238
ENSMUSG00000024132	Eci1	13177	protein_coding	-3.10279	2.91054	-2.48564	0.00984804	0.16238
ENSMUSG00000022995	Enah	13800	protein_coding	-3.24052	3.49469	-2.48538	0.00986551	0.16238
ENSMUSG00000022947	Cbr3	109857	protein_coding	-1.98661	1.68995	-2.48363	0.00986811	0.16238
ENSMUSG00000041481	Serpina3g	20715	protein_coding	-2.4507	4.3295	-2.48271	0.00989027	0.16252
ENSMUSG00000034842	Art3	109979	protein_coding	-3.239	1.77268	-2.483	0.00991864	0.162761
ENSMUSG00000016918	Sulf1	240725	protein_coding	-2.68775	3.42072	-2.48075	0.00993807	0.162856
ENSMUSG00000020431	Adcy1	432530	protein_coding	2.64922	3.81568	2.47869	0.00998353	0.163321
ENSMUSG00000030055	Rab43	69834	protein_coding	-2.03261	3.84265	-2.47729	0.0100104	0.163321
ENSMUSG00000027009	Itga4	16401	protein_coding	-2.42029	5.91795	-2.4773	0.0100114	0.163321
ENSMUSG00000038279	Nop2	110109	protein_coding	1.47297	6.07201	2.47627	0.0100336	0.163321
ENSMUSG00000033788	Dysf	26903	protein_coding	-2.07607	2.49655	-2.4762	0.0100351	0.163321
ENSMUSG00000017550	Atad5	237877	protein_coding	1.58034	6.26858	2.47165	0.0101385	0.164779
ENSMUSG00000033377	Palmd	114301	protein_coding	-3.1317	1.75877	-2.4672	0.0102704	0.166368
ENSMUSG00000024353	Mzb1	69816	protein_coding	-4.61801	1.59865	-2.48055	0.0102781	0.166368
ENSMUSG00000022032	Scara5	71145	protein_coding	-3.45096	1.06045	-2.4684	0.0102782	0.166368
ENSMUSG00000026640	Plxna2	18845	protein_coding	-2.13187	2.52228	-2.46409	0.010313	0.166703
ENSMUSG00000024424	Ttc39c	72747	protein_coding	-1.94929	1.23177	-2.46282	0.0103423	0.16695
ENSMUSG00000033610	Pank1	75735	protein_coding	-2.85127	2.24463	-2.462	0.0103734	0.167225
ENSMUSG00000034771	Tle2	21886	protein_coding	-2.46473	2.29167	-2.45481	0.0105322	0.169339
ENSMUSG00000021903	Galnt15	78754	protein_coding	-2.53105	3.15951	-2.4544	0.0105428	0.169339
ENSMUSG00000046591	Ticrr	77011	protein_coding	1.79858	5.53948	2.45364	0.0105579	0.169339
ENSMUSG00000017146	Brca1	12189	protein_coding	1.73138	5.83852	2.4535	0.0105614	0.169339
ENSMUSG00000030598	Fbxo17	50760	protein_coding	2.40533	3.1493	2.44848	0.0106826	0.170829
ENSMUSG00000027078	Ube2l6	56791	protein_coding	-2.17825	3.01284	-2.44841	0.0106831	0.170829
ENSMUSG00000021069	Pygl	110095	protein_coding	-2.86566	4.09975	-2.44785	0.01071	0.170958
ENSMUSG00000026939	Tmem141	51875	protein_coding	-2.00122	1.53782	-2.44687	0.0107199	0.170958
ENSMUSG00000078606	Gm4070	100042856	protein_coding	-4.03411	3.25165	-2.45396	0.0107428	0.171094
ENSMUSG00000054321	Taf4b	72504	protein_coding	1.69256	3.91046	2.44521	0.0107598	0.17112
ENSMUSG00000018819	Lsp1	16985	protein_coding	-2.60856	7.22332	-2.44484	0.0107732	0.17112
ENSMUSG00000027353	Mcm8	66634	protein_coding	1.60157	3.80138	2.44082	0.0108663	0.172368
ENSMUSG00000050179	NA	NA	protein_coding	-3.1494	3.82556	-2.441	0.0108973	0.17263
ENSMUSG00000025477	Inpp5a	212111	protein_coding	-1.64905	3.75708	-2.43801	0.0109349	0.172995
ENSMUSG00000032400	Zwilch	68014	protein_coding	1.71544	4.98816	2.43461	0.0110186	0.174088
ENSMUSG00000016493	Cd46	17221	protein_coding	-2.02881	2.2147	-2.43023	0.0111272	0.175571
ENSMUSG00000030616	Sytl2	83671	protein_coding	-2.72057	1.9143	-2.42962	0.0111507	0.175708
ENSMUSG00000012350	Ehf	13661	protein_coding	-3.13277	1.64638	-2.4301	0.0111661	0.175718
ENSMUSG00000073555	Gm4951	240327	protein_coding	-2.73364	0.891709	-2.42787	0.011195	0.175941
ENSMUSG00000024158	Hagh	14651	protein_coding	-1.53574	4.56572	-2.42621	0.0112276	0.17622
ENSMUSG00000042659	Arrdc4	66412	protein_coding	-2.02222	3.18548	-2.42011	0.0113818	0.178387
ENSMUSG00000028517	Plpp3	67916	protein_coding	-2.20454	3.90097	-2.41958	0.0113956	0.178387
ENSMUSG00000030592	Ryr1	20190	protein_coding	3.28395	1.60919	2.41701	0.0115177	0.179838
ENSMUSG00000031389	Arhgap4	171207	protein_coding	-1.71031	6.95258	-2.41476	0.0115186	0.179838
ENSMUSG00000032470	Mras	17532	protein_coding	-2.68836	3.21517	-2.41295	0.0115731	0.180231
ENSMUSG00000043290	Zfp784	654801	protein_coding	-1.88441	1.29731	-2.41182	0.0115944	0.180231
ENSMUSG00000050350	Gpr18	110168	protein_coding	-2.40093	2.0526	-2.41115	0.0116135	0.180231
ENSMUSG00000035517	Tdrd7	100121	protein_coding	-1.79632	2.95864	-2.41098	0.0116162	0.180231
ENSMUSG00000031390	Avpr2	12000	protein_coding	-2.15673	1.47659	-2.41086	0.0116195	0.180231
ENSMUSG00000021904	Sema3g	218877	protein_coding	-2.12185	1.88434	-2.40678	0.0117255	0.181396
ENSMUSG00000052013	Btla	208154	protein_coding	-2.71393	3.56135	-2.40604	0.011754	0.181396
ENSMUSG00000022362	NA	NA	protein_coding	-3.15329	0.296657	-2.40712	0.0117592	0.181396
ENSMUSG00000074088	Snrnp40	66585	protein_coding	1.43086	6.89511	2.40505	0.0117706	0.181396
ENSMUSG00000001542	Ell2	192657	protein_coding	-2.39344	2.84052	-2.40462	0.0117836	0.181396
ENSMUSG00000027276	Jag1	16449	protein_coding	-2.0906	2.61676	-2.40407	0.0117964	0.181396
ENSMUSG00000032690	Oas2	246728	protein_coding	-2.62116	2.29452	-2.40412	0.0118013	0.181396
ENSMUSG00000051397	Tacstd2	56753	protein_coding	-3.57565	0.973902	-2.40649	0.0118457	0.181842
ENSMUSG00000020706	Ftsj3	56095	protein_coding	1.31602	7.08907	2.39937	0.0119206	0.182756
ENSMUSG00000068270	Shroom4	208431	protein_coding	-2.22678	1.41522	-2.39634	0.0120017	0.183764
ENSMUSG00000022021	Diaph3	56419	protein_coding	1.82876	5.5195	2.39295	0.0120918	0.184845
ENSMUSG00000002668	Dennd1c	70785	protein_coding	-1.57247	5.30418	-2.39252	0.0121034	0.184845
ENSMUSG00000054889	Dsp	109620	protein_coding	-4.08469	4.11833	-2.40098	0.0121367	0.185064
ENSMUSG00000022010	Tsc22d1	21807	protein_coding	-2.19138	6.42749	-2.39085	0.0121489	0.185064
ENSMUSG00000039232	Stx11	74732	protein_coding	-1.86954	3.096	-2.38932	0.0121899	0.185452
ENSMUSG00000018750	Zbtb4	75580	protein_coding	-1.78158	4.4158	-2.38858	0.0122099	0.185518
ENSMUSG00000022945	Chaf1b	110749	protein_coding	1.81633	5.80162	2.38366	0.0123439	0.186898
ENSMUSG00000024940	Ltbp3	16998	protein_coding	-2.44427	3.59381	-2.38365	0.0123469	0.186898
ENSMUSG00000071005	Ccl19	24047	protein_coding	-3.67112	1.05063	-2.3884	0.0123606	0.186898
ENSMUSG00000025938	Slco5a1	240726	protein_coding	-2.74751	0.740391	-2.3834	0.0123635	0.186898
ENSMUSG00000072941	Sod3	20657	protein_coding	-2.64188	3.88073	-2.37816	0.0125034	0.188632
ENSMUSG00000022332	Khdrbs3	13992	protein_coding	-3.3216	0.56233	-2.38034	0.0125099	0.188632
ENSMUSG00000068154	Insm1	53626	protein_coding	-3.66865	0.191553	-2.38192	0.0125415	0.188802
ENSMUSG00000033538	Casp4	12363	protein_coding	-2.05751	2.26736	-2.37609	0.0125529	0.188802
ENSMUSG00000027646	Src	20779	protein_coding	-1.88987	3.10085	-2.37511	0.0125803	0.188974
ENSMUSG00000053559	Smagp	207818	protein_coding	-2.02752	1.60392	-2.3723	0.0126588	0.189682
ENSMUSG00000022246	Rai14	75646	protein_coding	-1.77878	3.31652	-2.37228	0.0126593	0.189682
ENSMUSG00000028729	Ebna1bp2	69072	protein_coding	1.32474	6.89837	2.37135	0.0126854	0.189834
ENSMUSG00000026483	Fam129a	63913	protein_coding	-2.04176	4.37303	-2.37069	0.0127039	0.189873
ENSMUSG00000045868	Gvin1	74558	protein_coding	-5.85042	2.10409	-2.40993	0.0127201	0.189876
ENSMUSG00000049580	Tsku	244152	protein_coding	-1.92986	1.97306	-2.36811	0.0127768	0.190484
ENSMUSG00000042312	S100a13	20196	protein_coding	-1.63549	4.73137	-2.3639	0.0128962	0.192023
ENSMUSG00000035852	Misp	78906	protein_coding	-3.53954	0.416479	-2.36753	0.0129192	0.192125
ENSMUSG00000037922	Bank1	242248	protein_coding	-3.48407	1.63665	-2.36604	0.0129491	0.192329
ENSMUSG00000034563	Ccpg1	72278	protein_coding	-1.49035	5.62005	-2.35742	0.0130822	0.194063
ENSMUSG00000022881	Rfc4	106344	protein_coding	1.80799	5.60182	2.35485	0.0131565	0.194733
ENSMUSG00000043460	Elfn2	207393	protein_coding	4.12593	2.96051	2.36553	0.0131678	0.194733
ENSMUSG00000067212	H2-T23	15040	protein_coding	-1.75651	6.6534	-2.35417	0.0131764	0.194733
ENSMUSG00000021796	Bmpr1a	12166	protein_coding	-2.31262	3.32149	-2.35196	0.0132421	0.195461
ENSMUSG00000028033	Kcnq5	226922	protein_coding	1.8852	3.39065	2.34907	0.0133256	0.196449
ENSMUSG00000006057	Atp5g1	11951	protein_coding	1.42284	6.71684	2.34819	0.0133513	0.196584
ENSMUSG00000022935	Grik1	14805	protein_coding	5.108	0.00465896	2.37443	0.0133796	0.196758
ENSMUSG00000025888	Casp1	12362	protein_coding	-1.98616	2.78804	-2.34667	0.0133962	0.196759
ENSMUSG00000025466	Fuom	69064	protein_coding	-1.9387	2.66107	-2.34545	0.0134323	0.197046
ENSMUSG00000038725	Pkhd1l1	192190	protein_coding	-4.14059	1.85427	-2.35624	0.0134531	0.197108
ENSMUSG00000001785	Pwp1	103136	protein_coding	1.35264	6.03655	2.34256	0.0135179	0.197814
ENSMUSG00000030077	Chl1	12661	protein_coding	-2.76187	0.94061	-2.34243	0.0135382	0.197838
ENSMUSG00000055782	Abcd2	26874	protein_coding	-3.63933	2.02897	-2.34701	0.0135529	0.197838
ENSMUSG00000026622	Nek2	18005	protein_coding	1.7902	6.22661	2.34018	0.013589	0.197918
ENSMUSG00000026049	Tex30	75623	protein_coding	1.60276	5.34477	2.34009	0.0135916	0.197918
ENSMUSG00000043079	Synpo	104027	protein_coding	-1.89224	3.40126	-2.33918	0.0136189	0.198074
ENSMUSG00000016283	H2-M2	14990	protein_coding	-3.06838	2.23581	-2.33919	0.0136661	0.198517
ENSMUSG00000026479	Lamc2	16782	protein_coding	-3.73362	2.63189	-2.3388	0.0138338	0.200537
ENSMUSG00000029710	Ephb4	13846	protein_coding	-1.9146	2.965	-2.33189	0.0138389	0.200537
ENSMUSG00000023064	Sncg	20618	protein_coding	-3.50808	1.66074	-2.33528	0.0138744	0.200807
ENSMUSG00000050549	Fam241a	70617	protein_coding	-1.69035	3.14376	-2.32977	0.0139036	0.200914
ENSMUSG00000022476	Polr3h	78929	protein_coding	1.54495	5.05615	2.32931	0.0139175	0.200914
ENSMUSG00000028312	Smc2	14211	protein_coding	1.68975	7.46991	2.32883	0.0139324	0.200914
ENSMUSG00000019987	Arg1	11846	protein_coding	4.58715	3.41026	2.34623	0.0139774	0.201319
ENSMUSG00000038390	Gpr162	14788	protein_coding	-2.44682	4.8254	-2.32669	0.0140018	0.201383
ENSMUSG00000048200	Cracr2b	213573	protein_coding	-2.01607	1.54714	-2.32611	0.0140157	0.201383
ENSMUSG00000003051	Elf3	13710	protein_coding	-3.97064	-0.455146	-2.33226	0.0141267	0.202583
ENSMUSG00000038179	Slamf7	75345	protein_coding	-2.33746	2.40619	-2.32237	0.0141333	0.202583
ENSMUSG00000062980	Cped1	214642	protein_coding	-3.059	1.42499	-2.32326	0.014154	0.202636
ENSMUSG00000030465	Psd3	234353	protein_coding	-2.22049	2.19184	-2.32012	0.0142019	0.203077
ENSMUSG00000014599	Csf1	12977	protein_coding	-2.11905	3.0678	-2.31657	0.0143125	0.204413
ENSMUSG00000025498	Irf7	54123	protein_coding	-2.22229	4.7948	-2.31533	0.0143518	0.204728
ENSMUSG00000037849	Ifi206	102639543	protein_coding	-2.70211	1.85316	-2.31503	0.0143756	0.204822
ENSMUSG00000028431	Elp1	230233	protein_coding	1.47566	6.08677	2.31136	0.0144761	0.206007
ENSMUSG00000021279	Cdc42bpb	217866	protein_coding	-1.82955	3.7704	-2.30924	0.0145435	0.206516
ENSMUSG00000028602	Tnfrsf8	21941	protein_coding	2.72985	5.64331	2.30969	0.0145466	0.206516
ENSMUSG00000061718	Ppp1r1b	19049	protein_coding	2.6956	4.52522	2.30493	0.0146967	0.208399
ENSMUSG00000027602	Map1lc3a	66734	protein_coding	-1.73074	3.96281	-2.30369	0.0147211	0.208496
ENSMUSG00000034926	Dhcr24	74754	protein_coding	1.67614	6.9087	2.29932	0.0148622	0.210244
ENSMUSG00000066090	Insl5	23919	protein_coding	-2.9745	0.15877	-2.29767	0.0149607	0.211211
ENSMUSG00000029530	Ccr9	12769	protein_coding	-3.15403	7.28259	-2.29841	0.0149661	0.211211
ENSMUSG00000032487	Ptgs2	19225	protein_coding	-3.05035	0.708168	-2.29666	0.0150052	0.211513
ENSMUSG00000041189	Chrnb1	11443	protein_coding	-1.99605	1.43267	-2.29232	0.0150911	0.212472
ENSMUSG00000032417	Rwdd2a	69519	protein_coding	2.44928	2.19357	2.29045	0.0151576	0.212968
ENSMUSG00000037376	Trmt6	66926	protein_coding	1.52178	5.86463	2.28978	0.0151746	0.212968
ENSMUSG00000022309	Angpt1	11600	protein_coding	-2.46108	2.65637	-2.28979	0.01518	0.212968
ENSMUSG00000026211	Obsl1	98733	protein_coding	-2.28275	1.82828	-2.28769	0.0152458	0.213639
ENSMUSG00000013076	Amotl1	75723	protein_coding	-2.06965	4.36214	-2.28625	0.0152924	0.213789
ENSMUSG00000031586	Rbpms	19663	protein_coding	-2.28484	3.66962	-2.28629	0.0152924	0.213789
ENSMUSG00000022686	B3gnt5	108105	protein_coding	-2.82187	1.28729	-2.28608	0.015326	0.213884
ENSMUSG00000001665	Gstt3	103140	protein_coding	-2.16568	1.46294	-2.28495	0.015336	0.213884
ENSMUSG00000013643	Lypd8	70163	protein_coding	-4.12866	-0.159369	-2.29733	0.0153532	0.213884
ENSMUSG00000014791	Elmo3	234683	protein_coding	-1.55338	3.17464	-2.28202	0.0154334	0.214749
ENSMUSG00000045545	Krt14	16664	protein_coding	-4.12833	2.46313	-2.29349	0.0154857	0.215226
ENSMUSG00000040624	Plekhg1	213783	protein_coding	-2.24804	2.30416	-2.27968	0.0155136	0.215363
ENSMUSG00000060224	Pyroxd2	74580	protein_coding	-2.0835	1.13922	-2.27829	0.0155595	0.215748
ENSMUSG00000020085	Aifm2	71361	protein_coding	-3.36654	2.69888	-2.27782	0.0157111	0.217597
ENSMUSG00000027185	Nat10	98956	protein_coding	1.29724	5.97618	2.27281	0.0157455	0.217819
ENSMUSG00000032425	Zfp949	71640	protein_coding	-2.02489	3.15586	-2.27198	0.0157743	0.217963
ENSMUSG00000031722	Hp	15439	protein_coding	-2.79843	5.18304	-2.27138	0.0158227	0.218091
ENSMUSG00000002204	Napsa	16541	protein_coding	-2.72815	2.79991	-2.27103	0.0158279	0.218091
ENSMUSG00000014776	Nol3	78688	protein_coding	-2.96364	1.49362	-2.27154	0.0158385	0.218091
ENSMUSG00000034810	Scn7a	20272	protein_coding	-2.84627	2.18787	-2.2703	0.0158653	0.218208
ENSMUSG00000022449	Adamts20	223838	protein_coding	4.74501	1.65621	2.29153	0.0159283	0.218594
ENSMUSG00000028015	Ctso	229445	protein_coding	-1.51698	4.51481	-2.26744	0.0159302	0.218594
ENSMUSG00000031955	Bcar1	12927	protein_coding	-1.9563	2.24441	-2.26677	0.0159535	0.218662
ENSMUSG00000023022	Lima1	65970	protein_coding	-1.85246	4.917	-2.26293	0.0160867	0.220234
ENSMUSG00000030546	Plin1	103968	protein_coding	-6.64349	1.82417	-2.32295	0.0161628	0.221022
ENSMUSG00000007682	Dio2	13371	protein_coding	-3.06805	2.24262	-2.25975	0.0162698	0.222229
ENSMUSG00000035441	Myo1d	338367	protein_coding	-2.2316	2.1244	-2.25655	0.0163121	0.222552
ENSMUSG00000041737	Tmem45b	235135	protein_coding	-5.9752	0.605622	-2.30274	0.0164231	0.223809
ENSMUSG00000021215	Net1	56349	protein_coding	-1.44854	6.37425	-2.25221	0.0164644	0.224115
ENSMUSG00000047215	Rpl9	20005	protein_coding	1.72545	9.17443	2.25145	0.0164915	0.224228
ENSMUSG00000067367	Lyar	17089	protein_coding	1.51509	6.51023	2.24734	0.0166387	0.225971
ENSMUSG00000024376	Epb41l4a	13824	protein_coding	-2.25313	0.703366	-2.24587	0.0166936	0.226155
ENSMUSG00000047446	Arl4a	11861	protein_coding	-1.75158	4.69238	-2.24552	0.0167042	0.226155
ENSMUSG00000029108	Pcdh7	54216	protein_coding	-2.38164	1.66846	-2.2455	0.0167093	0.226155
ENSMUSG00000043931	Gimap7	231932	protein_coding	-2.10939	2.63762	-2.24371	0.0167703	0.226669
ENSMUSG00000021822	Plau	18792	protein_coding	-1.94126	3.43325	-2.24328	0.0167853	0.226669
ENSMUSG00000025175	Fn3k	63828	protein_coding	-2.62117	2.01248	-2.24272	0.0168218	0.226903
ENSMUSG00000028028	Alpk1	71481	protein_coding	-1.9659	1.28344	-2.24149	0.0168502	0.22703
ENSMUSG00000033222	Ttf2	74044	protein_coding	1.52031	5.80056	2.24093	0.0168705	0.227045
ENSMUSG00000042010	Acacb	100705	protein_coding	-3.17922	3.84933	-2.24263	0.0169142	0.227376
ENSMUSG00000029759	Pon3	269823	protein_coding	-2.62637	2.76606	-2.23838	0.0169804	0.228009
ENSMUSG00000029581	Fscn1	14086	protein_coding	-2.07113	4.42038	-2.23475	0.0170971	0.229107
ENSMUSG00000054065	Pkp3	56460	protein_coding	-1.94711	3.64256	-2.23453	0.017105	0.229107
ENSMUSG00000026866	Kynu	70789	protein_coding	-2.78004	0.966758	-2.235	0.0171199	0.229107
ENSMUSG00000037493	Cib2	56506	protein_coding	-3.46616	2.45853	-2.23738	0.0172028	0.229957
ENSMUSG00000018907	Alox12e	11685	protein_coding	-4.76116	1.0742	-2.2546	0.0173288	0.231381
ENSMUSG00000027712	Anxa5	11747	protein_coding	-1.54219	6.78753	-2.22695	0.0173865	0.231892
ENSMUSG00000041431	Ccnb1	268697	protein_coding	1.85779	7.03127	2.2255	0.0174408	0.232355
ENSMUSG00000026853	Crat	12908	protein_coding	-2.11197	5.12788	-2.22423	0.0174891	0.232369
ENSMUSG00000027639	Samhd1	56045	protein_coding	-2.06402	5.41217	-2.22357	0.0175139	0.232369
ENSMUSG00000022554	Hgh1	59053	protein_coding	1.56955	4.67447	2.22334	0.0175218	0.232369
ENSMUSG00000023249	Parp3	235587	protein_coding	-1.80924	4.21103	-2.22316	0.0175288	0.232369
ENSMUSG00000035211	Xrra1	446101	protein_coding	-3.47093	1.57748	-2.22845	0.0175436	0.232369
ENSMUSG00000059796	Eif4a1	13681	protein_coding	1.35163	9.45475	2.2223	0.0175612	0.232369
ENSMUSG00000024785	Rcl1	59028	protein_coding	1.42166	4.95866	2.22184	0.0175786	0.232369
ENSMUSG00000062867	Impdh2	23918	protein_coding	1.40123	7.15277	2.21583	0.0178068	0.235125
ENSMUSG00000025993	Slc40a1	53945	protein_coding	-2.43603	4.14047	-2.21065	0.0180138	0.237594
ENSMUSG00000022237	Ankrd33b	67434	protein_coding	-2.05263	2.0458	-2.20974	0.0180417	0.237699
ENSMUSG00000040488	Ltbp4	108075	protein_coding	-2.07518	4.53249	-2.20871	0.0180817	0.237962
ENSMUSG00000024011	Pi16	74116	protein_coding	-3.28486	1.15302	-2.21223	0.0181022	0.237969
ENSMUSG00000014907	Naf1	234344	protein_coding	1.49469	4.63902	2.20701	0.0181472	0.238163
ENSMUSG00000023206	Il15ra	16169	protein_coding	-1.91648	3.17767	-2.20675	0.018157	0.238163
ENSMUSG00000021411	Pxdc1	66895	protein_coding	-2.07807	1.87369	-2.20554	0.0182047	0.238526
ENSMUSG00000025794	Rpl14	67115	protein_coding	1.36086	8.55988	2.20462	0.01824	0.238725
ENSMUSG00000041057	Wdr43	72515	protein_coding	1.41558	7.09296	2.20246	0.0183246	0.239569
ENSMUSG00000022824	Muc13	17063	protein_coding	-3.12939	0.240033	-2.203	0.018417	0.240392
ENSMUSG00000027200	Sema6d	214968	protein_coding	-1.95141	3.11561	-2.19984	0.0184279	0.240392
ENSMUSG00000042770	Hebp1	15199	protein_coding	-1.91101	3.10844	-2.19728	0.0185289	0.241444
ENSMUSG00000053730	Tmem39b	230770	protein_coding	1.43552	4.70094	2.1958	0.0185876	0.241897
ENSMUSG00000089901	NA	NA	protein_coding	-2.76232	1.34447	-2.19605	0.0186154	0.241897
ENSMUSG00000037363	Letm2	270035	protein_coding	-1.56415	2.66188	-2.19487	0.0186247	0.241897
ENSMUSG00000040592	Cd79b	15985	protein_coding	-2.65003	3.80563	-2.19326	0.0187133	0.242655
ENSMUSG00000026980	Ly75	17076	protein_coding	-2.17123	5.39217	-2.19242	0.0187238	0.242655
ENSMUSG00000028223	Decr1	67460	protein_coding	-2.20721	4.4768	-2.19183	0.0187479	0.242687
ENSMUSG00000044952	Kctd21	622320	protein_coding	-2.23448	1.49462	-2.19136	0.0187671	0.242687
ENSMUSG00000017002	Slpi	20568	protein_coding	-3.58908	2.21803	-2.19443	0.0189514	0.244804
ENSMUSG00000012428	Steap4	117167	protein_coding	-2.52985	3.80233	-2.18414	0.0190708	0.245838
ENSMUSG00000026356	Dars	226414	protein_coding	1.34708	7.37306	2.18337	0.0190876	0.245838
ENSMUSG00000028076	Cd1d1	12479	protein_coding	-1.6354	5.10234	-2.18313	0.019097	0.245838
ENSMUSG00000042303	Sgsm3	105835	protein_coding	1.46342	4.35002	2.18255	0.0191209	0.245838
ENSMUSG00000028527	Ak4	11639	protein_coding	3.11645	3.44466	2.18517	0.0191348	0.245838
ENSMUSG00000029185	Fam114a1	68303	protein_coding	-2.08751	2.32283	-2.18034	0.0192118	0.246562
ENSMUSG00000001870	Ltbp1	268977	protein_coding	-2.93337	2.47996	-2.18099	0.0192581	0.24689
ENSMUSG00000027931	Npr1	18160	protein_coding	-2.59277	2.45161	-2.17901	0.0192862	0.246984
ENSMUSG00000028565	Nfia	18027	protein_coding	-1.78558	3.94499	-2.17489	0.0194352	0.248613
ENSMUSG00000020838	Slc6a4	15567	protein_coding	-2.80613	0.651341	-2.17561	0.0194552	0.248613
ENSMUSG00000023904	Hcfc1r1	353502	protein_coding	-1.55232	4.85857	-2.17357	0.01949	0.24879
ENSMUSG00000044734	Serpinb1a	66222	protein_coding	-2.44543	3.48972	-2.17195	0.0195675	0.249512
ENSMUSG00000024673	Ms4a1	12482	protein_coding	-4.55976	1.53204	-2.19533	0.0196171	0.249877
ENSMUSG00000034761	Map4k5	399510	protein_coding	-1.80384	4.04666	-2.1696	0.0196551	0.250093
ENSMUSG00000056144	Trim34a	94094	protein_coding	-1.73801	3.38985	-2.16908	0.019677	0.250104
ENSMUSG00000062866	Phactr2	215789	protein_coding	-2.0068	3.0048	-2.1685	0.0197016	0.25015
ENSMUSG00000019235	Rps6kl1	238323	protein_coding	1.94823	3.45656	2.16746	0.019745	0.250152
ENSMUSG00000021678	F2rl1	14063	protein_coding	-2.92934	1.50315	-2.16871	0.0197697	0.250152
ENSMUSG00000034177	Rnf43	207742	protein_coding	-2.00853	1.85408	-2.16656	0.0197828	0.250152
ENSMUSG00000015316	Slamf1	27218	protein_coding	-2.26626	4.02101	-2.16656	0.0197859	0.250152
ENSMUSG00000070407	Hs3st3b1	54710	protein_coding	-2.50394	1.62888	-2.16587	0.0198264	0.250398
ENSMUSG00000032783	Troap	78733	protein_coding	1.80697	4.95152	2.16337	0.019917	0.250906
ENSMUSG00000026070	Il18r1	16182	protein_coding	-3.13735	1.9523	-2.16662	0.0199196	0.250906
ENSMUSG00000053646	Plxnb1	235611	protein_coding	-1.74651	4.14539	-2.16307	0.0199299	0.250906
ENSMUSG00000026875	Traf1	22029	protein_coding	-1.79441	4.40406	-2.16144	0.0199989	0.251509
ENSMUSG00000026496	Parp1	11545	protein_coding	1.40386	8.09567	2.16002	0.0200592	0.251699
ENSMUSG00000049214	Skint7	328505	protein_coding	-4.16916	-0.847328	-2.1774	0.0200712	0.251699
ENSMUSG00000021952	Xpo4	57258	protein_coding	1.52582	5.42457	2.15918	0.0200948	0.251699
ENSMUSG00000033581	Igf2bp2	319765	protein_coding	1.92576	3.73418	2.15909	0.0200987	0.251699
ENSMUSG00000051278	Zgrf1	71643	protein_coding	1.51428	4.61472	2.15856	0.0201215	0.251719
ENSMUSG00000026417	Pigr	18703	protein_coding	-3.84197	0.187787	-2.16928	0.0201792	0.252015
ENSMUSG00000031523	Dlc1	50768	protein_coding	-2.60798	3.14613	-2.1576	0.0201875	0.252015
ENSMUSG00000035864	Syt1	20979	protein_coding	-3.92825	-0.136334	-2.16753	0.0203196	0.253398
ENSMUSG00000016477	E2f3	13557	protein_coding	1.54798	5.16764	2.15287	0.0203655	0.253705
ENSMUSG00000042842	Serpinb6b	20708	protein_coding	-2.09433	3.99327	-2.14958	0.0205086	0.255221
ENSMUSG00000046275	Trarg1	237858	protein_coding	-4.41589	1.55101	-2.17061	0.0205916	0.25579
ENSMUSG00000034308	Sdr42e1	74032	protein_coding	-2.24165	1.88884	-2.1476	0.0205973	0.25579
ENSMUSG00000033450	Tagap	72536	protein_coding	-2.02455	2.77071	-2.14687	0.0206262	0.255881
ENSMUSG00000025812	Pard3	93742	protein_coding	-2.06463	2.35147	-2.14577	0.0206746	0.256214
ENSMUSG00000068876	Cgn	70737	protein_coding	-2.67176	1.19905	-2.146	0.0206989	0.256248
ENSMUSG00000027490	E2f1	13555	protein_coding	1.56883	5.04971	2.14418	0.0207434	0.256532
ENSMUSG00000030643	Rab30	75985	protein_coding	-2.65156	0.968866	-2.14393	0.0207873	0.256809
ENSMUSG00000042474	Fcmr	69169	protein_coding	-4.23745	0.547254	-2.16174	0.0208354	0.256876
ENSMUSG00000050075	Gpr171	229323	protein_coding	-1.88336	3.56243	-2.14207	0.020836	0.256876
ENSMUSG00000028713	Cyp4b1	13120	protein_coding	-2.79055	1.009	-2.14158	0.0209144	0.257576
ENSMUSG00000039166	Akap7	432442	protein_coding	-1.98123	2.25983	-2.13739	0.0210433	0.258895
ENSMUSG00000026580	Selp	20344	protein_coding	-2.29795	1.53855	-2.13632	0.0210957	0.259059
ENSMUSG00000031438	Rnf128	66889	protein_coding	-2.23089	1.90663	-2.13618	0.0211001	0.259059
ENSMUSG00000029036	Atad3a	108888	protein_coding	1.45032	6.24881	2.13287	0.0212445	0.260563
ENSMUSG00000054364	Rhob	11852	protein_coding	-1.98273	4.91485	-2.13105	0.0213265	0.261299
ENSMUSG00000032316	Clk3	102414	protein_coding	-1.55821	7.52526	-2.12889	0.0214235	0.262217
ENSMUSG00000031877	Ces2g	72361	protein_coding	-2.3805	1.81121	-2.12501	0.0216088	0.264214
ENSMUSG00000019817	Plagl1	22634	protein_coding	-2.85465	1.51351	-2.12188	0.0218208	0.266393
ENSMUSG00000022848	Dirc2	224132	protein_coding	-1.54927	4.41001	-2.11976	0.0218392	0.266393
ENSMUSG00000006369	Fbln1	14114	protein_coding	2.29447	6.28871	2.11956	0.0218542	0.266393
ENSMUSG00000030468	Siglecg	243958	protein_coding	-3.39289	1.10031	-2.12448	0.0219243	0.266974
ENSMUSG00000029447	Cct6a	12466	protein_coding	1.31972	8.50716	2.11611	0.0220072	0.267443
ENSMUSG00000028702	Rad54l	19366	protein_coding	1.66941	5.56789	2.11601	0.022012	0.267443
ENSMUSG00000026249	Serpine2	20720	protein_coding	-2.14646	3.4761	-2.11565	0.0220303	0.267443
ENSMUSG00000050953	Gja1	14609	protein_coding	-2.25859	3.30792	-2.11394	0.0221126	0.268128
ENSMUSG00000043639	Rbm20	73713	protein_coding	-2.30102	0.19758	-2.11311	0.0221528	0.268128
ENSMUSG00000028207	Asph	65973	protein_coding	-1.8863	3.91385	-2.11294	0.0221543	0.268128
ENSMUSG00000025591	Tma16	66282	protein_coding	1.46049	4.44737	2.11138	0.0222267	0.26873
ENSMUSG00000022639	NA	NA	protein_coding	-1.84909	2.48122	-2.1101	0.0222867	0.269183
ENSMUSG00000020396	Nefh	380684	protein_coding	2.20319	4.10645	2.10916	0.0223338	0.269478
ENSMUSG00000067279	Ppp1r3c	53412	protein_coding	-3.30329	0.838812	-2.11369	0.0223841	0.269811
ENSMUSG00000025364	Pa2g4	18813	protein_coding	1.32888	8.51666	2.10544	0.0225053	0.270995
ENSMUSG00000038736	Nudcd1	67429	protein_coding	1.45576	5.27332	2.10496	0.0225279	0.270995
ENSMUSG00000022178	Ajuba	16475	protein_coding	-2.24108	2.67285	-2.103	0.0226251	0.27189
ENSMUSG00000031373	Car5b	56078	protein_coding	-4.48746	1.06899	-2.1281	0.0226967	0.272475
ENSMUSG00000024044	Epb41l3	13823	protein_coding	-1.75434	3.36543	-2.09946	0.0227888	0.273305
ENSMUSG00000020377	Ltc4s	17001	protein_coding	-2.63366	0.889061	-2.09921	0.0228405	0.273649
ENSMUSG00000026694	Mettl13	71449	protein_coding	1.4905	5.02113	2.09674	0.022919	0.274047
ENSMUSG00000038759	Nup205	70699	protein_coding	1.38813	7.13275	2.09672	0.0229198	0.274047
ENSMUSG00000002831	Plin4	57435	protein_coding	-4.77471	2.48804	-2.12613	0.0231219	0.276186
ENSMUSG00000026873	Phf19	74016	protein_coding	1.80005	4.91019	2.09187	0.0231537	0.276288
ENSMUSG00000042249	Grk3	320129	protein_coding	-1.99087	3.2863	-2.09058	0.0232167	0.276762
ENSMUSG00000040498	Igsf23	70080	protein_coding	2.45132	5.35811	2.08989	0.0232676	0.277092
ENSMUSG00000063145	Bbs5	72569	protein_coding	-2.31048	0.465147	-2.08891	0.0233053	0.277263
ENSMUSG00000019929	Dcn	13179	protein_coding	-2.20712	6.41335	-2.08716	0.0233862	0.277947
ENSMUSG00000021287	Xrcc3	74335	protein_coding	1.55369	4.63207	2.0857	0.0234536	0.278277
ENSMUSG00000034858	Fam214a	235493	protein_coding	-1.49963	4.60075	-2.08512	0.0234823	0.278277
ENSMUSG00000002055	Spag5	54141	protein_coding	1.69394	6.5721	2.08483	0.0234961	0.278277
ENSMUSG00000025491	Ifitm1	68713	protein_coding	-1.80887	1.81964	-2.0846	0.0235075	0.278277
ENSMUSG00000048027	Rgmb	68799	protein_coding	-2.05907	1.87634	-2.08308	0.0235832	0.278867
ENSMUSG00000019942	Cdk1	12534	protein_coding	1.67968	7.07683	2.08245	0.0236134	0.278867
ENSMUSG00000026458	Ppfia4	68507	protein_coding	-2.00157	1.80093	-2.08217	0.0236277	0.278867
ENSMUSG00000066878	NA	NA	protein_coding	1.89576	7.10532	2.08085	0.0236923	0.279353
ENSMUSG00000056596	Trnp1	69539	protein_coding	3.00695	3.24175	2.08151	0.0238138	0.280508
ENSMUSG00000051236	Msrb3	320183	protein_coding	-2.01735	2.69332	-2.07646	0.0239103	0.281366
ENSMUSG00000000440	Pparg	19016	protein_coding	-3.02223	2.82849	-2.07876	0.0239585	0.281654
ENSMUSG00000047415	Gpr68	238377	protein_coding	-2.0783	2.39883	-2.07119	0.0241746	0.283639
ENSMUSG00000022360	Atad2	70472	protein_coding	1.65978	7.40553	2.07072	0.024197	0.283639
ENSMUSG00000020042	Btbd11	74007	protein_coding	-3.07801	2.99482	-2.07452	0.0241988	0.283639
ENSMUSG00000057098	Ebf1	13591	protein_coding	-2.49757	2.18708	-2.07014	0.0242519	0.283786
ENSMUSG00000020399	Havcr2	171285	protein_coding	-1.85889	2.29124	-2.06949	0.0242591	0.283786
ENSMUSG00000042284	Itga1	109700	protein_coding	-2.0355	2.42896	-2.06424	0.0245256	0.286622
ENSMUSG00000040945	Rcc2	108911	protein_coding	1.45746	9.36298	2.06217	0.0246306	0.287566
ENSMUSG00000049791	Fzd4	14366	protein_coding	-2.663	3.25283	-2.06132	0.0247296	0.288439
ENSMUSG00000060036	Rpl3	27367	protein_coding	1.38684	9.43724	2.05835	0.0248261	0.288959
ENSMUSG00000024910	Ctsw	13041	protein_coding	-2.26158	2.80378	-2.0582	0.0248409	0.288959
ENSMUSG00000025395	Prim1	19075	protein_coding	1.55973	6.23714	2.05752	0.0248691	0.288959
ENSMUSG00000034022	Cpsf1	94230	protein_coding	1.32667	7.48332	2.0568	0.0249059	0.288959
ENSMUSG00000045954	Cavin2	20324	protein_coding	-3.0565	2.94305	-2.06032	0.0249213	0.288959
ENSMUSG00000045664	Cdc42ep2	104252	protein_coding	-1.96312	1.97694	-2.0565	0.024922	0.288959
ENSMUSG00000020902	Ntn1	18208	protein_coding	-2.14455	4.16339	-2.05588	0.0249565	0.288959
ENSMUSG00000024420	Zfp521	225207	protein_coding	-2.58947	0.845365	-2.05642	0.0249685	0.288959
ENSMUSG00000018574	Acadvl	11370	protein_coding	-1.66171	7.03091	-2.05432	0.0250344	0.289273
ENSMUSG00000022247	Brix1	67832	protein_coding	1.27543	6.69948	2.05413	0.0250442	0.289273
ENSMUSG00000029166	Mapre3	100732	protein_coding	-1.80238	2.26003	-2.05263	0.0251224	0.28984
ENSMUSG00000041571	Selenow	20364	protein_coding	-1.31633	6.91229	-2.05225	0.0251421	0.28984
ENSMUSG00000029430	Ran	19384	protein_coding	1.47545	9.30089	2.05052	0.0252321	0.290596
ENSMUSG00000063954	Hist2h2aa2	319192	protein_coding	-2.0084	2.31672	-2.04818	0.0253556	0.291736
ENSMUSG00000018740	Slc25a35	71998	protein_coding	-1.91096	3.00612	-2.04465	0.0255404	0.293573
ENSMUSG00000073640	LOC108167922	108167922	protein_coding	5.00649	3.60023	2.08638	0.0255645	0.293573
ENSMUSG00000015880	Ncapg	54392	protein_coding	1.68186	6.75175	2.04368	0.0255916	0.2936
ENSMUSG00000027932	Slc27a3	26568	protein_coding	-1.90005	2.01177	-2.04186	0.0256883	0.294426
ENSMUSG00000034023	Fancd2	211651	protein_coding	1.6877	4.86621	2.04061	0.0257541	0.294454
ENSMUSG00000073096	Lrrc61	243371	protein_coding	-1.79868	3.33536	-2.03966	0.0258047	0.294454
ENSMUSG00000045180	Shroom2	110380	protein_coding	-2.2155	1.72346	-2.03976	0.0258052	0.294454
ENSMUSG00000035498	Cdcp1	109332	protein_coding	-3.32733	1.15603	-2.04688	0.0258073	0.294454
ENSMUSG00000031938	4931406C07Rik	70984	protein_coding	-1.90819	4.73279	-2.03948	0.0258145	0.294454
ENSMUSG00000045165	AI467606	101602	protein_coding	-1.42689	6.59182	-2.03899	0.0258407	0.29447
ENSMUSG00000049124	NA	NA	protein_coding	1.72694	4.10683	2.03742	0.0259242	0.295139
ENSMUSG00000020692	Nle1	217011	protein_coding	1.46051	4.96893	2.03633	0.0259828	0.295523
ENSMUSG00000030613	Ccdc90b	66365	protein_coding	-1.70224	3.03277	-2.03543	0.0260312	0.295791
ENSMUSG00000070802	Pnmal2	434128	protein_coding	-2.13786	1.49398	-2.0348	0.026068	0.295926
ENSMUSG00000000794	Kcnn3	140493	protein_coding	-3.16383	-0.276977	-2.03848	0.0261515	0.296474
ENSMUSG00000023169	Slc38a1	105727	protein_coding	1.35867	8.26536	2.03273	0.0261764	0.296474
ENSMUSG00000034667	Xpot	73192	protein_coding	1.37352	6.68201	2.0322	0.0262048	0.296474
ENSMUSG00000025666	Tmem47	192216	protein_coding	-2.07335	0.874235	-2.03164	0.0262368	0.296474
ENSMUSG00000017493	Igfbp4	16010	protein_coding	-2.25851	5.77081	-2.03169	0.0262408	0.296474
ENSMUSG00000031714	Gab1	14388	protein_coding	-1.69452	2.45677	-2.03046	0.0262991	0.2965
ENSMUSG00000024074	Crim1	50766	protein_coding	-2.07694	3.55051	-2.03031	0.026309	0.2965
ENSMUSG00000062861	Zfp28	22690	protein_coding	-1.91542	1.37172	-2.03012	0.0263179	0.2965
ENSMUSG00000046169	Adamts6	108154	protein_coding	-2.04052	1.95096	-2.02724	0.0264755	0.297696
ENSMUSG00000034382	AI661453	224833	protein_coding	-2.20188	0.816002	-2.02717	0.0264833	0.297696
ENSMUSG00000064345	ND2	17717	protein_coding	-2.03334	10.7783	-2.02672	0.0265034	0.297696
ENSMUSG00000027249	F2	14061	protein_coding	4.12867	1.5339	2.04888	0.0265242	0.297696
ENSMUSG00000025324	Atp10a	11982	protein_coding	-1.84879	4.6733	-2.02529	0.0265803	0.298002
ENSMUSG00000032013	Trim29	72169	protein_coding	-3.31273	2.65081	-2.03193	0.0266207	0.298002
ENSMUSG00000041633	Kctd12b	207474	protein_coding	-2.16093	1.88009	-2.02452	0.0266266	0.298002
ENSMUSG00000025014	Dntt	21673	protein_coding	-3.10579	8.56467	-2.02865	0.0266576	0.298037
ENSMUSG00000005413	Hmox1	15368	protein_coding	1.86584	6.05617	2.02348	0.0266798	0.298037
ENSMUSG00000079056	Kcnip3	56461	protein_coding	-2.63632	1.46836	-2.01933	0.0269719	0.301018
ENSMUSG00000001440	Kpnb1	16211	protein_coding	1.28902	9.31358	2.01455	0.027173	0.302698
ENSMUSG00000019992	Mtfr2	71804	protein_coding	1.64087	4.0924	2.01455	0.0271734	0.302698
ENSMUSG00000026841	Fibcd1	98970	protein_coding	4.36365	2.38845	2.04027	0.0273427	0.3043
ENSMUSG00000020857	Nme2	18103	protein_coding	1.76183	6.74815	2.00924	0.0274705	0.305436
ENSMUSG00000020589	Fam49a	76820	protein_coding	-1.66821	4.20859	-2.00781	0.027551	0.306005
ENSMUSG00000022912	Pros1	19128	protein_coding	-1.8366	3.36061	-2.00742	0.0275731	0.306005
ENSMUSG00000031824	6430548M08Rik	234797	protein_coding	-1.89479	2.52797	-2.00669	0.0276148	0.306181
ENSMUSG00000030970	Ctbp2	13017	protein_coding	-1.70171	2.1381	-2.0062	0.0276423	0.306181
ENSMUSG00000050737	Ptges	64292	protein_coding	-2.43466	1.97094	-2.00577	0.0276947	0.306181
ENSMUSG00000038482	Tfdp1	21781	protein_coding	1.38673	7.84585	2.00469	0.0277279	0.306181
ENSMUSG00000034959	Rubcnl	271221	protein_coding	-2.07173	1.34637	-2.00437	0.0277483	0.306181
ENSMUSG00000070565	Rasal2	226525	protein_coding	-1.7267	2.41167	-2.0042	0.0277554	0.306181
ENSMUSG00000000682	Cd52	23833	protein_coding	-2.02271	6.34419	-2.00347	0.0277985	0.306181
ENSMUSG00000028082	Sh3d19	27059	protein_coding	-2.30188	2.72306	-2.0036	0.0278029	0.306181
ENSMUSG00000002409	Dyrk1b	13549	protein_coding	-1.72438	4.32131	-2.00306	0.0278206	0.306181
ENSMUSG00000020766	Galk1	14635	protein_coding	1.66524	6.23765	2.00168	0.0278991	0.306693
ENSMUSG00000028121	Bcar3	29815	protein_coding	-2.29472	1.8883	-2.00081	0.027962	0.306693
ENSMUSG00000047730	Fcgbp	215384	protein_coding	-5.66118	3.64487	-2.06214	0.0279666	0.306693
ENSMUSG00000040732	Erg	13876	protein_coding	-2.09942	1.55662	-2.00049	0.0279702	0.306693
ENSMUSG00000012705	Retn	57264	protein_coding	-5.15876	0.75395	-2.04447	0.0282908	0.309922
ENSMUSG00000028873	Cdca8	52276	protein_coding	1.71062	6.97442	1.99393	0.0283444	0.310224
ENSMUSG00000027203	Dut	110074	protein_coding	1.77389	7.79329	1.99234	0.0284363	0.310943
ENSMUSG00000007029	Vars	22321	protein_coding	1.3496	8.36625	1.99151	0.0284848	0.311187
ENSMUSG00000066129	Kndc1	76484	protein_coding	-3.28327	0.00316497	-1.99467	0.0287548	0.31385
ENSMUSG00000022571	Pycrl	66194	protein_coding	1.3153	5.21843	1.98374	0.0289395	0.315576
ENSMUSG00000022199	Slc22a17	59049	protein_coding	-1.98155	0.952527	-1.97828	0.0292638	0.31882
ENSMUSG00000022037	Clu	12759	protein_coding	-2.32772	5.47529	-1.97574	0.0294329	0.320267
ENSMUSG00000037499	Nenf	66208	protein_coding	-1.64671	3.28278	-1.97448	0.0294896	0.320267
ENSMUSG00000050244	Heatr1	217995	protein_coding	1.32636	6.40726	1.97429	0.0295006	0.320267
ENSMUSG00000041460	Cacna2d4	319734	protein_coding	-2.03053	2.67914	-1.97427	0.0295043	0.320267
ENSMUSG00000035566	Pcdh17	219228	protein_coding	-2.2742	0.762763	-1.97356	0.0295582	0.32056
ENSMUSG00000066861	Oas1g	23960	protein_coding	-2.8227	0.806036	-1.97476	0.0296329	0.321034
ENSMUSG00000061410	Zcchc14	142682	protein_coding	-2.04257	2.57687	-1.97175	0.029656	0.321034
ENSMUSG00000037331	Larp1	73158	protein_coding	1.33961	8.04313	1.96931	0.0298005	0.322306
ENSMUSG00000029507	Pus1	56361	protein_coding	1.43091	5.45958	1.96804	0.0298778	0.322848
ENSMUSG00000003779	Kif20a	19348	protein_coding	1.67702	6.81518	1.96718	0.0299294	0.322934
ENSMUSG00000028394	Pole3	59001	protein_coding	1.30599	6.54577	1.96583	0.0300116	0.322934
ENSMUSG00000047880	Cxcr5	12145	protein_coding	-3.03356	1.09023	-1.97046	0.0300257	0.322934
ENSMUSG00000003848	Nob1	67619	protein_coding	1.29553	5.85712	1.96534	0.0300413	0.322934
ENSMUSG00000005470	Asf1b	66929	protein_coding	1.64275	6.44122	1.96531	0.0300434	0.322934
ENSMUSG00000062312	Erbb2	13866	protein_coding	-1.972	1.23282	-1.96524	0.0300486	0.322934
ENSMUSG00000009927	Rps25	75617	protein_coding	1.47999	9.43249	1.95592	0.0306202	0.32878
ENSMUSG00000021062	Rab15	104886	protein_coding	-2.49172	3.27593	-1.95433	0.0307697	0.330087
ENSMUSG00000030498	Gas2	14453	protein_coding	2.00224	3.27844	1.95274	0.0308191	0.330319
ENSMUSG00000003528	Slc25a1	13358	protein_coding	-2.02338	5.29296	-1.95221	0.0308527	0.330382
ENSMUSG00000032531	Amotl2	56332	protein_coding	-2.26007	2.5581	-1.95152	0.0309082	0.330679
ENSMUSG00000022231	Sema5a	20356	protein_coding	-3.05018	1.35718	-1.95607	0.030941	0.33071
ENSMUSG00000008305	Tle1	21885	protein_coding	-1.91944	3.77131	-1.95036	0.0309667	0.33071
ENSMUSG00000039356	Exosc2	227715	protein_coding	1.36601	6.10558	1.94792	0.0311188	0.331862
ENSMUSG00000022369	Mtbp	105837	protein_coding	1.49418	5.29255	1.94732	0.0311566	0.331862
ENSMUSG00000001056	Nhp2	52530	protein_coding	1.43133	6.39427	1.94709	0.0311711	0.331862
ENSMUSG00000008658	Rbfox1	268859	protein_coding	-2.8305	-0.295069	-1.94984	0.0311861	0.331862
ENSMUSG00000009575	Cbx5	12419	protein_coding	1.51984	8.55125	1.94593	0.0312439	0.331992
ENSMUSG00000029500	Pgam5	72542	protein_coding	1.38166	6.22915	1.94577	0.0312542	0.331992
ENSMUSG00000074656	Eif2s2	67204	protein_coding	1.31168	7.34106	1.94449	0.0313349	0.332552
ENSMUSG00000034744	Nagk	56174	protein_coding	-1.47363	3.63978	-1.94377	0.0313802	0.332736
ENSMUSG00000023046	Igfbp6	16012	protein_coding	-3.62587	1.95629	-1.95788	0.0314589	0.332851
ENSMUSG00000018068	Ints2	70422	protein_coding	1.31722	5.62269	1.94237	0.031469	0.332851
ENSMUSG00000021136	Smoc1	64075	protein_coding	-3.57603	4.08127	-1.9566	0.031475	0.332851
ENSMUSG00000040829	Zmynd15	574428	protein_coding	-1.91696	2.6539	-1.94138	0.0315324	0.333163
ENSMUSG00000032946	Rasgrp2	19395	protein_coding	-1.45247	6.01385	-1.93932	0.0316627	0.334243
ENSMUSG00000026646	Suv39h2	64707	protein_coding	1.6949	4.32383	1.93683	0.0318223	0.335446
ENSMUSG00000027379	Bub1	12235	protein_coding	1.6516	6.26074	1.93666	0.0318331	0.335446
ENSMUSG00000042306	S100a14	66166	protein_coding	-4.38768	1.08773	-1.97021	0.0318615	0.335448
ENSMUSG00000029802	Abcg2	26357	protein_coding	-1.61551	3.48907	-1.93418	0.0319922	0.336526
ENSMUSG00000030256	Bhlhe41	79362	protein_coding	-2.05662	2.71738	-1.93322	0.0320577	0.336917
ENSMUSG00000047749	Zc3hav1l	209032	protein_coding	1.6234	4.36553	1.93144	0.0321688	0.33737
ENSMUSG00000028840	Zfp593	68040	protein_coding	1.38031	4.41304	1.93121	0.0321841	0.33737
ENSMUSG00000038530	Rgs4	19736	protein_coding	-1.96461	2.50024	-1.9312	0.0321858	0.33737
ENSMUSG00000028128	F3	14066	protein_coding	-1.97124	2.73022	-1.92772	0.0324117	0.339439
ENSMUSG00000035107	Dcbld2	73379	protein_coding	-1.96762	2.39252	-1.92461	0.032615	0.341267
ENSMUSG00000066057	Gm1976	100038746	protein_coding	1.93588	2.84169	1.92305	0.0327167	0.34203
ENSMUSG00000029516	Cit	12704	protein_coding	1.5631	5.61494	1.92233	0.0327626	0.342209
ENSMUSG00000069601	Ank3	11735	protein_coding	-2.73888	2.0997	-1.92211	0.0329409	0.343771
ENSMUSG00000037679	Inf2	70435	protein_coding	-1.59379	3.7895	-1.91868	0.033003	0.343958
ENSMUSG00000089682	Bcl2l2	12050	protein_coding	-1.77495	2.94311	-1.91759	0.0330751	0.343958
ENSMUSG00000037419	Endod1	71946	protein_coding	-1.62317	3.45619	-1.91757	0.0330767	0.343958
ENSMUSG00000036667	Tcaf1	77574	protein_coding	-2.31239	1.26325	-1.91777	0.0330884	0.343958
ENSMUSG00000034037	Fgd5	232237	protein_coding	-1.80365	2.77286	-1.91717	0.0331034	0.343958
ENSMUSG00000057278	Snrpg	68011	protein_coding	1.43733	6.52129	1.91627	0.0331626	0.344272
ENSMUSG00000053044	Cd8b1	12526	protein_coding	-2.72313	8.38085	-1.91779	0.0332213	0.344428
ENSMUSG00000048142	Nat8l	269642	protein_coding	-2.77083	3.26866	-1.91798	0.0332355	0.344428
ENSMUSG00000021782	Dlg5	71228	protein_coding	-2.19078	1.77955	-1.91232	0.0334378	0.346222
ENSMUSG00000032864	Rag2	19374	protein_coding	-3.59942	5.63041	-1.92602	0.0335864	0.347438
ENSMUSG00000022899	Slc15a2	57738	protein_coding	-4.80407	2.82299	-1.95665	0.0336136	0.347438
ENSMUSG00000078763	Slfn1	20555	protein_coding	-2.15178	3.0486	-1.90819	0.0337122	0.348155
ENSMUSG00000021965	Ska3	219114	protein_coding	1.73101	5.14838	1.90633	0.0338285	0.348887
ENSMUSG00000041538	H2-Ob	15002	protein_coding	-2.17935	3.44608	-1.9063	0.0338418	0.348887
ENSMUSG00000029594	Rbm19	74111	protein_coding	1.39414	5.64278	1.90345	0.0340237	0.350459
ENSMUSG00000022840	Adcy5	224129	protein_coding	-2.6896	1.15697	-1.90466	0.034094	0.350879
ENSMUSG00000005131	4930550C14Rik	75311	protein_coding	2.64589	2.68501	1.90195	0.0342581	0.352263
ENSMUSG00000032271	Nnmt	18113	protein_coding	-2.74929	1.20045	-1.898	0.0345891	0.355322
ENSMUSG00000031442	Mcf2l	17207	protein_coding	-1.81651	2.75038	-1.89438	0.0346445	0.355322
ENSMUSG00000032289	Thsd4	207596	protein_coding	-2.16626	1.54574	-1.89453	0.0346453	0.355322
ENSMUSG00000024659	Anxa1	16952	protein_coding	-1.653	5.25493	-1.8935	0.0347045	0.355322
ENSMUSG00000041782	Lad1	16763	protein_coding	-2.74516	2.04253	-1.8963	0.0347049	0.355322
ENSMUSG00000033970	Rfc3	69263	protein_coding	1.45096	5.82421	1.89157	0.0348384	0.356382
ENSMUSG00000028546	Elavl4	15572	protein_coding	5.15598	-0.613	1.94609	0.035127	0.358906
ENSMUSG00000059246	Foxb1	64290	protein_coding	3.72009	2.65647	1.90705	0.0351455	0.358906
ENSMUSG00000030666	Calcb	116903	protein_coding	-3.43808	-0.419657	-1.89818	0.0353275	0.360456
ENSMUSG00000067220	Cnga1	12788	protein_coding	-2.36297	1.94146	-1.88138	0.0355932	0.362473
ENSMUSG00000025140	Pycr1	209027	protein_coding	2.07073	2.21032	1.88079	0.0355984	0.362473
ENSMUSG00000037995	Igsf9	93842	protein_coding	-2.36211	1.44889	-1.88105	0.0356167	0.362473
ENSMUSG00000023110	Prmt5	27374	protein_coding	1.49872	7.27797	1.8799	0.035655	0.362553
ENSMUSG00000062070	Pgk1	18655	protein_coding	1.60307	8.71903	1.87867	0.0357424	0.363131
ENSMUSG00000019326	Aoc3	11754	protein_coding	-3.19766	3.41395	-1.88263	0.0361232	0.366687
ENSMUSG00000030789	Itgax	16411	protein_coding	-2.00752	3.64553	-1.87139	0.0362646	0.367809
ENSMUSG00000028430	Nol6	230082	protein_coding	1.32125	6.43148	1.87036	0.0363355	0.368214
ENSMUSG00000026796	Fam129b	227737	protein_coding	-1.58522	4.19645	-1.86989	0.0363687	0.368237
ENSMUSG00000026134	Prim2	19076	protein_coding	1.52637	6.16388	1.86903	0.0364309	0.368553
ENSMUSG00000021792	Fam213a	70564	protein_coding	-2.80203	3.17389	-1.86973	0.0366483	0.370438
ENSMUSG00000051339	2900026A02Rik	243219	protein_coding	-2.03345	3.3786	-1.86501	0.0367265	0.370564
ENSMUSG00000070306	Ccdc153	270150	protein_coding	-2.57402	1.6735	-1.86653	0.0367359	0.370564
ENSMUSG00000020092	Pald1	27355	protein_coding	-1.96621	2.52659	-1.86459	0.0367543	0.370564
ENSMUSG00000061311	Rag1	19373	protein_coding	-3.05256	9.68824	-1.86966	0.0369023	0.371577
ENSMUSG00000027488	Snta1	20648	protein_coding	-1.87443	2.38272	-1.86233	0.0369172	0.371577
ENSMUSG00000062510	Nsl1	381318	protein_coding	1.6643	5.28069	1.86103	0.0370113	0.372209
ENSMUSG00000056665	Them6	223626	protein_coding	1.64124	6.50545	1.85968	0.0371102	0.372889
ENSMUSG00000023067	Cdkn1a	12575	protein_coding	-1.74505	4.23896	-1.857	0.0373064	0.374543
ENSMUSG00000030717	Nupr1	56312	protein_coding	-2.09989	2.46613	-1.85548	0.0374273	0.375441
ENSMUSG00000028010	Gar1	68147	protein_coding	1.34974	5.45019	1.853	0.0376017	0.376872
ENSMUSG00000038421	Fcrla	98752	protein_coding	-3.81685	1.87572	-1.87464	0.0377973	0.378514
ENSMUSG00000033565	Rbfox2	93686	protein_coding	-2.12879	2.78906	-1.85006	0.0378314	0.378537
ENSMUSG00000020897	Aurkb	20877	protein_coding	1.67367	6.53199	1.8492	0.0378842	0.378747
ENSMUSG00000041688	Amot	27494	protein_coding	-2.07088	1.26923	-1.84863	0.037934	0.378926
ENSMUSG00000075592	Nynrin	277154	protein_coding	-2.9708	0.34616	-1.85236	0.0381139	0.380185
ENSMUSG00000004951	Hspb1	15507	protein_coding	-2.28856	3.2193	-1.84646	0.0381239	0.380185
ENSMUSG00000015468	Notch4	18132	protein_coding	-1.99305	2.56822	-1.845	0.0382014	0.380638
ENSMUSG00000050600	Zfp831	100043757	protein_coding	-2.63339	1.70793	-1.8462	0.0382831	0.381133
ENSMUSG00000005899	Smpd4	77626	protein_coding	1.41693	6.62088	1.84233	0.0383991	0.381774
ENSMUSG00000022240	Ctnnd2	18163	protein_coding	-2.2749	0.689227	-1.8426	0.0384117	0.381774
ENSMUSG00000090150	Acad11	102632	protein_coding	-1.73846	4.67652	-1.84068	0.0385231	0.382215
ENSMUSG00000027018	Hat1	107435	protein_coding	1.31635	6.55178	1.84033	0.0385496	0.382215
ENSMUSG00000050390	C77080	97130	protein_coding	-1.58651	3.65526	-1.8403	0.0385524	0.382215
ENSMUSG00000031517	Gpm6a	234267	protein_coding	-3.29049	1.12628	-1.85122	0.0386493	0.382856
ENSMUSG00000000386	Mx1	17857	protein_coding	-2.30289	1.97099	-1.83724	0.0388255	0.384282
ENSMUSG00000054000	Tusc1	69136	protein_coding	-1.84858	1.17938	-1.83483	0.0389687	0.385163
ENSMUSG00000027994	Mcub	66815	protein_coding	-1.60826	1.97839	-1.83468	0.0389793	0.385163
ENSMUSG00000047371	Zfp768	233890	protein_coding	-1.92162	2.04369	-1.83289	0.0391179	0.385709
ENSMUSG00000019214	Chtf18	214901	protein_coding	1.50763	4.89032	1.83267	0.0391333	0.385709
ENSMUSG00000049422	Chchd10	103172	protein_coding	-2.3834	4.28479	-1.83323	0.0391552	0.385709
ENSMUSG00000058297	Spock2	94214	protein_coding	-2.00508	3.64714	-1.83232	0.0391642	0.385709
ENSMUSG00000022385	Gtse1	29870	protein_coding	1.60213	5.79165	1.83065	0.0392882	0.386585
ENSMUSG00000045672	Col27a1	373864	protein_coding	2.72276	6.76552	1.83359	0.0393182	0.386585
ENSMUSG00000066148	Prpf4	70052	protein_coding	1.24764	6.35375	1.82701	0.0395691	0.388241
ENSMUSG00000036570	Fxyd1	56188	protein_coding	-3.18223	1.35243	-1.83726	0.0395818	0.388241
ENSMUSG00000028282	Casp8ap2	26885	protein_coding	1.35585	6.5099	1.82681	0.0395845	0.388241
ENSMUSG00000024769	Cdc42bpg	240505	protein_coding	-1.39433	3.5957	-1.82512	0.0397153	0.389203
ENSMUSG00000018012	Rac3	170758	protein_coding	-1.81463	1.31261	-1.82299	0.0398816	0.390512
ENSMUSG00000024399	Ltb	16994	protein_coding	-2.04371	5.57052	-1.82217	0.0399521	0.390866
ENSMUSG00000029811	Aoc1	76507	protein_coding	-3.2755	-0.212016	-1.83419	0.0399835	0.390866
ENSMUSG00000032477	Cdc25a	12530	protein_coding	1.34141	6.18111	1.82055	0.0400714	0.391403
ENSMUSG00000034936	Arl4d	80981	protein_coding	-1.97342	1.57625	-1.81987	0.040128	0.391635
ENSMUSG00000042029	Ncapg2	76044	protein_coding	1.58771	6.80592	1.81819	0.040256	0.392562
ENSMUSG00000031167	Rbm3	19652	protein_coding	1.53192	9.37262	1.81774	0.0402914	0.392585
ENSMUSG00000030123	Plxnd1	67784	protein_coding	-1.84994	6.92903	-1.81688	0.0403597	0.392929
ENSMUSG00000020116	Pno1	66249	protein_coding	1.52146	5.21421	1.81639	0.0403974	0.392975
ENSMUSG00000066258	Trim12a	76681	protein_coding	-1.61279	5.03651	-1.80513	0.0412929	0.401357
ENSMUSG00000011658	Fuz	70300	protein_coding	-1.42181	3.82588	-1.80384	0.0413966	0.401925
ENSMUSG00000024846	Cst6	73720	protein_coding	-2.57595	0.559186	-1.8055	0.0414429	0.401925
ENSMUSG00000028362	Tnfsf8	21949	protein_coding	-2.30414	1.51875	-1.80378	0.0414526	0.401925
ENSMUSG00000048040	Arxes2	76976	protein_coding	-2.71684	2.65772	-1.8055	0.0415574	0.402369
ENSMUSG00000019194	Scn1b	20266	protein_coding	-1.811	2.49664	-1.80174	0.0415661	0.402369
ENSMUSG00000041134	Cyyr1	224405	protein_coding	-1.91942	2.63307	-1.80102	0.0416263	0.402432
ENSMUSG00000027803	Wwtr1	97064	protein_coding	-1.98728	2.95398	-1.80088	0.0416403	0.402432
ENSMUSG00000069892	9930111J21Rik2	245240	protein_coding	-2.02306	3.59752	-1.80007	0.0417081	0.40244
ENSMUSG00000020547	Bzw2	66912	protein_coding	1.66896	7.59617	1.79997	0.0417087	0.40244
ENSMUSG00000011752	Pgam1	18648	protein_coding	1.3981	8.27147	1.79886	0.0417984	0.402623
ENSMUSG00000039109	F13a1	74145	protein_coding	-1.94221	5.34651	-1.79853	0.0418284	0.402623
ENSMUSG00000020889	Nr1d1	217166	protein_coding	-1.86907	4.05005	-1.7985	0.0418292	0.402623
ENSMUSG00000000295	Hddc2	69692	protein_coding	1.53273	4.88657	1.79764	0.0418979	0.402759
ENSMUSG00000056608	Chd9	109151	protein_coding	-1.54261	6.21388	-1.79747	0.041911	0.402759
ENSMUSG00000040734	Ppp1r13l	333654	protein_coding	-1.58955	2.43533	-1.797	0.0419493	0.402802
ENSMUSG00000033192	Lpcat2	270084	protein_coding	-1.96586	2.81131	-1.79548	0.0420773	0.403416
ENSMUSG00000028902	Sf3a3	75062	protein_coding	1.30764	7.20305	1.79518	0.0420979	0.403416
ENSMUSG00000064370	CYTB	17711	protein_coding	-1.7227	12.2891	-1.79497	0.0421151	0.403416
ENSMUSG00000045038	Prkce	18754	protein_coding	-2.10129	2.46842	-1.79293	0.0422965	0.404828
ENSMUSG00000026581	Sell	20343	protein_coding	-2.69715	6.64577	-1.79369	0.042515	0.40638
ENSMUSG00000034206	Polq	77782	protein_coding	1.58453	4.86862	1.78986	0.0425341	0.40638
ENSMUSG00000017692	Rhbdl3	246104	protein_coding	-2.42485	2.38645	-1.7908	0.0425611	0.40638
ENSMUSG00000021707	Dhfr	13361	protein_coding	1.43161	5.83962	1.78825	0.0426665	0.406691
ENSMUSG00000035683	Melk	17279	protein_coding	1.58279	5.2118	1.78819	0.0426712	0.406691
ENSMUSG00000003452	Bicd1	12121	protein_coding	-2.41043	0.816702	-1.78908	0.0426962	0.406691
ENSMUSG00000056492	Adgrf5	224792	protein_coding	-2.16637	3.99887	-1.78563	0.0429079	0.40838
ENSMUSG00000025001	Hells	15201	protein_coding	1.57528	6.44093	1.78166	0.0432132	0.410957
ENSMUSG00000043542	Zc2hc1a	67306	protein_coding	-1.72211	1.51206	-1.77877	0.043455	0.412927
ENSMUSG00000031104	Rab33a	19337	protein_coding	2.46073	0.712817	1.77987	0.0434944	0.412971
ENSMUSG00000005672	Kit	16590	protein_coding	-2.27376	2.96469	-1.777	0.0436558	0.414173
ENSMUSG00000073705	Cenps	69928	protein_coding	1.46295	4.41234	1.77358	0.0438921	0.4156
ENSMUSG00000028926	Cdk14	18647	protein_coding	-2.12079	1.45258	-1.7737	0.0439009	0.4156
ENSMUSG00000030214	Plbd1	66857	protein_coding	-1.80881	4.91332	-1.77336	0.043911	0.4156
ENSMUSG00000044461	Shisa2	219134	protein_coding	-3.37677	2.78416	-1.78858	0.0440592	0.416256
ENSMUSG00000051726	Kcnf1	382571	protein_coding	6.20036	1.5365	1.8706	0.0440612	0.416256
ENSMUSG00000041559	Fmod	14264	protein_coding	-2.75701	1.68499	-1.77558	0.0441171	0.416256
ENSMUSG00000066191	Anks6	75691	protein_coding	2.21651	2.20777	1.77115	0.0441365	0.416256
ENSMUSG00000000627	Sema4f	20355	protein_coding	1.91169	2.14306	1.77051	0.0441553	0.416256
ENSMUSG00000020929	Eftud2	20624	protein_coding	1.2817	7.68242	1.76944	0.044243	0.416526
ENSMUSG00000006611	Hfe	15216	protein_coding	-1.61158	3.51191	-1.76931	0.0442539	0.416526
ENSMUSG00000006386	Tek	21687	protein_coding	-1.88367	1.80959	-1.76814	0.0443557	0.417132
ENSMUSG00000044646	Zbtb7c	207259	protein_coding	-2.08763	0.743069	-1.76785	0.0443945	0.417132
ENSMUSG00000030281	Il17rc	171095	protein_coding	-1.90809	1.27872	-1.76706	0.0444489	0.417132
ENSMUSG00000032397	Tipin	66131	protein_coding	1.55487	6.44254	1.76692	0.0444585	0.417132
ENSMUSG00000028693	Nasp	50927	protein_coding	1.398	7.6764	1.76599	0.0445378	0.41745
ENSMUSG00000050366	Olfr524	258055	protein_coding	2.75739	1.74992	1.77035	0.0445716	0.41745
ENSMUSG00000005547	Cyp2a5	13087	protein_coding	-4.27635	1.39603	-1.8087	0.0446283	0.41745
ENSMUSG00000070371	Prss36	77613	protein_coding	-1.71144	1.78118	-1.76488	0.0446328	0.41745
ENSMUSG00000030284	Creld1	171508	protein_coding	-1.65135	2.9508	-1.76333	0.0447662	0.418369
ENSMUSG00000027709	Mccc1	72039	protein_coding	-1.51809	4.68815	-1.76167	0.0449088	0.418828
ENSMUSG00000054737	Zfp182	319535	protein_coding	-2.1501	3.00286	-1.76191	0.0449143	0.418828
ENSMUSG00000015222	Map2	17756	protein_coding	-2.47038	0.554288	-1.76329	0.044921	0.418828
ENSMUSG00000074264	Amy1	11722	protein_coding	-3.23314	1.68029	-1.77455	0.0450004	0.41924
ENSMUSG00000020105	Lrig3	320398	protein_coding	-2.14492	0.84339	-1.75967	0.0451074	0.419908
ENSMUSG00000074218	Cox7a1	12865	protein_coding	-3.47525	1.77054	-1.77765	0.0452817	0.421045
ENSMUSG00000004100	Ppan	235036	protein_coding	1.29926	6.19291	1.75715	0.0453003	0.421045
ENSMUSG00000028337	Coro2a	107684	protein_coding	1.96876	5.9745	1.75564	0.0454372	0.421988
ENSMUSG00000024677	Ms4a6b	69774	protein_coding	-1.81959	5.08549	-1.75494	0.0454936	0.422182
ENSMUSG00000001248	Gramd1a	52857	protein_coding	-1.80592	6.83147	-1.75452	0.0455295	0.422186
ENSMUSG00000060438	NA	NA	protein_coding	1.68777	3.74363	1.7533	0.0456352	0.422836
ENSMUSG00000038507	Parp12	243771	protein_coding	-1.7243	4.08839	-1.74849	0.0460577	0.426419
ENSMUSG00000064363	ND4	17719	protein_coding	-1.86493	11.6192	-1.74513	0.0463566	0.428671
ENSMUSG00000057657	NA	NA	protein_coding	3.02192	1.71099	1.75458	0.0463881	0.428671
ENSMUSG00000013611	Snx31	66696	protein_coding	2.7494	1.14768	1.74937	0.0464251	0.428671
ENSMUSG00000069379	NA	NA	protein_coding	-3.01019	0.0139866	-1.7537	0.0464468	0.428671
ENSMUSG00000014030	Pax5	18507	protein_coding	-3.33583	1.29653	-1.76096	0.0464811	0.428671
ENSMUSG00000024395	Lims2	225341	protein_coding	-2.21395	1.73683	-1.74346	0.0465483	0.428958
ENSMUSG00000028737	Aldh4a1	212647	protein_coding	-1.48387	5.07549	-1.74221	0.0466137	0.429229
ENSMUSG00000030124	Lag3	16768	protein_coding	-1.86048	2.9482	-1.74068	0.0467516	0.430165
ENSMUSG00000018433	Nol11	68979	protein_coding	1.27839	6.07846	1.73822	0.0469697	0.431838
ENSMUSG00000003309	Ap1m2	11768	protein_coding	-1.98603	1.67124	-1.73744	0.0470481	0.432058
ENSMUSG00000056220	Pla2g4a	18783	protein_coding	-1.76529	2.17743	-1.73715	0.0470663	0.432058
ENSMUSG00000030337	Vamp1	22317	protein_coding	-1.53011	6.40698	-1.73638	0.0471346	0.432352
ENSMUSG00000074355	NA	NA	protein_coding	-1.68371	2.2751	-1.73585	0.0471827	0.432459
ENSMUSG00000038807	Rap1gap2	380711	protein_coding	2.12409	4.57227	1.73535	0.0472539	0.432779
ENSMUSG00000028614	Ndc1	72787	protein_coding	1.29477	5.94146	1.73457	0.0472973	0.432843
ENSMUSG00000073600	Prob1	381148	protein_coding	-1.78249	1.7997	-1.73412	0.0473388	0.43289
ENSMUSG00000028949	Smarcd3	66993	protein_coding	-1.95633	1.81956	-1.73249	0.0474914	0.433766
ENSMUSG00000019947	Arid5b	71371	protein_coding	-1.81713	3.69079	-1.73226	0.0475075	0.433766
ENSMUSG00000025784	Clec3b	21922	protein_coding	-2.34392	1.72479	-1.731	0.0477234	0.435403
ENSMUSG00000034892	Rps29	20090	protein_coding	1.47275	9.00133	1.72771	0.0479191	0.436691
ENSMUSG00000051212	Gpr183	321019	protein_coding	-1.99023	2.14125	-1.7276	0.047938	0.436691
ENSMUSG00000024899	Papss2	23972	protein_coding	-1.90174	3.95958	-1.72422	0.0482417	0.438527
ENSMUSG00000032834	Pwp2	110816	protein_coding	1.29694	5.52658	1.72412	0.0482467	0.438527
ENSMUSG00000070354	Evi2	101488212	protein_coding	-1.47158	2.25388	-1.72409	0.0482501	0.438527
ENSMUSG00000037544	Dlgap5	218977	protein_coding	1.73793	6.49873	1.72095	0.0485386	0.440812
ENSMUSG00000030630	Fah	14085	protein_coding	-2.13734	2.27972	-1.71821	0.0488237	0.442801
ENSMUSG00000069114	Zbtb10	229055	protein_coding	-2.03207	1.531	-1.71793	0.048832	0.442801
ENSMUSG00000070369	Itgad	381924	protein_coding	-2.43476	1.47185	-1.71909	0.0488807	0.442905
ENSMUSG00000044674	Fzd1	14362	protein_coding	-2.15425	2.03552	-1.71622	0.0490129	0.443765
ENSMUSG00000070337	Gpr179	217143	protein_coding	1.959	2.52049	1.71539	0.0490602	0.443855
ENSMUSG00000001864	Aif1l	108897	protein_coding	2.79376	4.08001	1.72115	0.0491089	0.443958
ENSMUSG00000042116	Vwa1	246228	protein_coding	-1.75502	2.53155	-1.71437	0.0491479	0.443973
ENSMUSG00000040746	Rnf167	70510	protein_coding	-1.49087	6.6492	-1.71321	0.0492554	0.444607
ENSMUSG00000024078	Ttc27	74196	protein_coding	1.47012	5.22789	1.71167	0.0493992	0.445566
ENSMUSG00000041453	Rpl21	19933	protein_coding	2.23287	7.1197	1.71067	0.0495574	0.446655
ENSMUSG00000026932	Nacc2	67991	protein_coding	-1.70972	2.75051	-1.70807	0.0497371	0.447935
ENSMUSG00000001240	Ramp2	54409	protein_coding	-1.83093	2.57219	-1.70746	0.0497963	0.448082
ENSMUSG00000027695	Pld1	18805	protein_coding	-1.73256	2.44859	-1.7071	0.0498288	0.448082
ENSMUSG00000031137	Fgf13	14168	protein_coding	-3.72407	2.63891	-1.73731	0.0498934	0.448324
ENSMUSG00000033949	Trim36	28105	protein_coding	2.11886	2.50932	1.70627	0.0499377	0.448384
ENSMUSG00000000028	Cdc45	12544	protein_coding	1.5268	6.09055	1.70499	0.0500274	0.44885
ENSMUSG00000095930	Nim1k	245269	protein_coding	-2.64332	3.41531	-1.70711	0.0502328	0.450155
ENSMUSG00000027797	Dclk1	13175	protein_coding	-2.00069	2.14443	-1.7025	0.0502753	0.450155
ENSMUSG00000026335	Pam	18484	protein_coding	-1.70882	4.20842	-1.70225	0.0502863	0.450155
ENSMUSG00000079057	Cyp4v3	102294	protein_coding	-1.68603	2.99277	-1.70071	0.0504326	0.450651
ENSMUSG00000040877	Wdr25	212198	protein_coding	2.83249	4.74895	1.7075	0.0504936	0.450651
ENSMUSG00000034773	BC030867	217216	protein_coding	1.60218	3.39355	1.69982	0.0505171	0.450651
ENSMUSG00000058325	Dock1	330662	protein_coding	-1.75897	3.24938	-1.69964	0.0505356	0.450651
ENSMUSG00000052336	Cx3cr1	13051	protein_coding	-2.16448	2.49496	-1.70009	0.0505372	0.450651
ENSMUSG00000037921	Ddx60	234311	protein_coding	-2.12459	1.88354	-1.69964	0.0505689	0.450651
ENSMUSG00000045005	Fzd5	14367	protein_coding	1.56578	3.7475	1.69567	0.0509137	0.453383
ENSMUSG00000067577	A430093F15Rik	403202	protein_coding	-2.0166	2.07047	-1.69543	0.0509519	0.453384
ENSMUSG00000078861	Zfp931	353208	protein_coding	-1.80785	1.24179	-1.69438	0.0510394	0.453687
ENSMUSG00000041120	Nbl1	17965	protein_coding	-2.06909	2.89636	-1.69437	0.0510622	0.453687
ENSMUSG00000040616	Tmem51	214359	protein_coding	-1.72449	2.61625	-1.69317	0.0511542	0.454165
ENSMUSG00000022665	Ccdc80	67896	protein_coding	-2.82341	3.72921	-1.69994	0.0512218	0.454426
ENSMUSG00000029096	Htra3	78558	protein_coding	-2.58382	2.64792	-1.69476	0.0513575	0.455291
ENSMUSG00000033720	Sfxn5	94282	protein_coding	-1.77592	1.66169	-1.68978	0.051482	0.455985
ENSMUSG00000027858	Tspan2	70747	protein_coding	-2.07504	3.49143	-1.68972	0.0515125	0.455985
ENSMUSG00000028438	Kif24	109242	protein_coding	1.59231	3.83741	1.68863	0.0515929	0.456358
ENSMUSG00000028268	Gbp3	55932	protein_coding	-1.61495	3.81563	-1.68802	0.0516521	0.456542
ENSMUSG00000025357	Dgka	13139	protein_coding	-1.53011	6.9261	-1.68603	0.0518453	0.457909
ENSMUSG00000056076	Eif3b	27979	protein_coding	1.33582	8.70595	1.68478	0.0519671	0.458504
ENSMUSG00000059089	Fcgr4	246256	protein_coding	2.42199	2.49202	1.68641	0.0520071	0.458504
ENSMUSG00000021175	Cdca7l	217946	protein_coding	1.64417	5.29378	1.68333	0.0521092	0.458504
ENSMUSG00000080717	B230307C23Rik	245305	protein_coding	1.81489	1.972	1.6833	0.0521136	0.458504
ENSMUSG00000019944	Rhobtb1	69288	protein_coding	-1.99023	1.56509	-1.68311	0.0521435	0.458504
ENSMUSG00000058470	Gm8369	666926	protein_coding	-2.08476	0.832579	-1.68308	0.0521622	0.458504
ENSMUSG00000020034	Tcp11l2	216198	protein_coding	-1.46457	4.97152	-1.68258	0.0521824	0.458504
ENSMUSG00000004099	Dnmt1	13433	protein_coding	1.39966	8.66958	1.68155	0.0522836	0.459054
ENSMUSG00000064215	Ifi27	52668	protein_coding	-1.95612	5.97601	-1.68043	0.052403	0.459745
ENSMUSG00000048481	Mypop	232934	protein_coding	-1.52163	2.12501	-1.67996	0.0524396	0.459745
ENSMUSG00000003032	Klf4	16600	protein_coding	-1.94377	2.76719	-1.67871	0.0525714	0.460554
ENSMUSG00000004631	Sgce	20392	protein_coding	-2.2857	1.30125	-1.67933	0.0526093	0.460554
ENSMUSG00000054115	Skp2	27401	protein_coding	1.50879	5.8761	1.67577	0.0528523	0.462341
ENSMUSG00000025915	Sgk3	170755	protein_coding	-1.7721	3.91718	-1.67501	0.0529287	0.462669
ENSMUSG00000024777	Ppp2r5b	225849	protein_coding	-1.51873	3.78623	-1.67383	0.0530448	0.463343
ENSMUSG00000042195	Slc35f2	72022	protein_coding	2.60836	3.874	1.67675	0.0531865	0.464241
ENSMUSG00000039217	Il18	16173	protein_coding	-1.75739	2.15367	-1.6718	0.0532476	0.464255
ENSMUSG00000025574	Tk1	21877	protein_coding	1.5202	6.57834	1.67149	0.0532771	0.464255
ENSMUSG00000055148	Klf2	16598	protein_coding	-1.72426	4.53059	-1.67122	0.0533053	0.464255
ENSMUSG00000010358	Ifi35	70110	protein_coding	-1.49158	4.72417	-1.67081	0.0533451	0.464263
ENSMUSG00000025950	Idh1	15926	protein_coding	-1.52629	5.28743	-1.67003	0.0534233	0.464555
ENSMUSG00000069441	Dsg1a	13510	protein_coding	-3.22822	-0.0759992	-1.68778	0.0534568	0.464555
ENSMUSG00000020894	Vamp2	22318	protein_coding	-1.34793	5.87175	-1.66637	0.0537892	0.467103
ENSMUSG00000029650	Slc46a3	71706	protein_coding	-1.52187	2.65502	-1.66508	0.0539189	0.467887
ENSMUSG00000068893	Sprr2a2	100303744	protein_coding	-4.6785	1.46636	-1.72943	0.0542018	0.469999
ENSMUSG00000063524	Eno1	13806	protein_coding	1.38294	9.5798	1.66106	0.0543243	0.470718
ENSMUSG00000000983	Wfdc18	14038	protein_coding	-4.866	0.424058	-1.73368	0.0544296	0.471288
ENSMUSG00000026102	Inpp1	16329	protein_coding	-1.39887	4.38076	-1.65947	0.0544859	0.471432
ENSMUSG00000053110	Yap1	22601	protein_coding	-2.02543	3.709	-1.65914	0.0545417	0.471503
ENSMUSG00000060771	Tsga10	211484	protein_coding	-1.53738	2.08152	-1.65861	0.0545733	0.471503
ENSMUSG00000020758	Itgb4	192897	protein_coding	-1.94838	3.3387	-1.65705	0.0547431	0.472524
ENSMUSG00000029134	Plb1	665270	protein_coding	-3.42055	-0.0277894	-1.68135	0.054771	0.472524
ENSMUSG00000033706	Smyd5	232187	protein_coding	1.33932	5.19583	1.65618	0.0548208	0.472611
ENSMUSG00000067818	Myl9	98932	protein_coding	-1.73132	2.28603	-1.65553	0.0548876	0.472844
ENSMUSG00000047281	Sfn	55948	protein_coding	-1.77992	4.44793	-1.65466	0.0549774	0.473275
ENSMUSG00000034538	Zfp418	232854	protein_coding	-1.95173	0.313478	-1.6529	0.0551684	0.474474
ENSMUSG00000022610	Mapk12	29857	protein_coding	-2.0037	1.21345	-1.65269	0.0551964	0.474474
ENSMUSG00000048489	Depp1	213393	protein_coding	-2.33958	2.40695	-1.65202	0.0554168	0.476024
ENSMUSG00000020282	Rhbdf1	13650	protein_coding	-1.78458	2.2172	-1.64772	0.0556917	0.47804
ENSMUSG00000024619	Cdx1	12590	protein_coding	-3.4499	-0.492205	-1.67283	0.055814	0.478744
ENSMUSG00000042165	NA	NA	protein_coding	1.32978	5.04066	1.64529	0.0559409	0.479488
ENSMUSG00000021483	Cdk20	105278	protein_coding	-1.69321	3.77923	-1.6447	0.0560032	0.479563
ENSMUSG00000039328	Rnf122	68867	protein_coding	-1.88232	1.56894	-1.64449	0.0560304	0.479563
ENSMUSG00000028435	Aqp3	11828	protein_coding	-2.85906	0.404618	-1.65196	0.0562622	0.481019
ENSMUSG00000021213	Akr1c13	27384	protein_coding	-1.90542	2.80278	-1.6421	0.0562813	0.481019
ENSMUSG00000050373	Snx21	101113	protein_coding	-1.37726	3.15774	-1.64131	0.056356	0.481312
ENSMUSG00000008193	Spib	272382	protein_coding	-2.26204	3.83139	-1.64202	0.0564031	0.481368
ENSMUSG00000022261	Sdc2	15529	protein_coding	-2.02392	2.68317	-1.64035	0.0564805	0.481684
ENSMUSG00000022861	Dgkg	110197	protein_coding	-2.49751	2.07951	-1.64219	0.0566198	0.482526
ENSMUSG00000030516	Tjp1	21872	protein_coding	-1.93502	3.26148	-1.63788	0.0567257	0.483082
ENSMUSG00000022505	Emp2	13731	protein_coding	-1.84773	2.65137	-1.63627	0.0568884	0.48393
ENSMUSG00000038146	Notch3	18131	protein_coding	1.9651	6.71457	1.63593	0.0569348	0.48393
ENSMUSG00000025328	Padi3	18601	protein_coding	2.47335	3.67014	1.63882	0.0569473	0.48393
ENSMUSG00000031176	Dynlt3	67117	protein_coding	-1.5681	4.65267	-1.63497	0.0570203	0.484204
ENSMUSG00000002319	Ipo4	75751	protein_coding	1.31061	6.21339	1.63109	0.0574313	0.487346
ENSMUSG00000041977	Arhgef11	213498	protein_coding	-1.40225	4.39929	-1.62962	0.0575869	0.488009
ENSMUSG00000000058	Cav2	12390	protein_coding	-2.24722	2.49599	-1.63072	0.0575914	0.488009
ENSMUSG00000041889	Shisa4	77552	protein_coding	-2.24702	1.27398	-1.63001	0.0576678	0.488114
ENSMUSG00000040170	Fmo2	55990	protein_coding	-1.933	2.81987	-1.6283	0.0577397	0.488114
ENSMUSG00000024906	Mus81	71711	protein_coding	-1.3832	4.46777	-1.62803	0.0577565	0.488114
ENSMUSG00000033965	Slc16a2	20502	protein_coding	-1.90952	1.67813	-1.62801	0.0577679	0.488114
ENSMUSG00000031214	Ophn1	94190	protein_coding	-1.94842	1.41333	-1.62516	0.0580773	0.490264
ENSMUSG00000029730	Mcm7	17220	protein_coding	1.43542	8.54938	1.62439	0.0581456	0.490264
ENSMUSG00000046997	Spsb4	211949	protein_coding	4.10262	0.965464	1.67539	0.0581588	0.490264
ENSMUSG00000038037	Socs1	12703	protein_coding	-1.74733	5.11823	-1.62401	0.0581872	0.490264
ENSMUSG00000024592	C330018D20Rik	77422	protein_coding	-1.59352	2.48796	-1.62346	0.0582445	0.490399
ENSMUSG00000061360	Phf5a	68479	protein_coding	1.42586	6.75713	1.62008	0.0586088	0.493118
ENSMUSG00000087598	Zfp111	56707	protein_coding	-1.77687	0.791363	-1.61964	0.0586585	0.493188
ENSMUSG00000028560	Usp1	230484	protein_coding	1.3965	8.13571	1.6156	0.059093	0.496376
ENSMUSG00000042489	Clspn	269582	protein_coding	1.57995	6.67987	1.61534	0.0591212	0.496376
ENSMUSG00000052087	Rgs14	51791	protein_coding	-1.42491	5.59156	-1.61415	0.0592506	0.496902
ENSMUSG00000029217	Tec	21682	protein_coding	-1.41892	4.3706	-1.614	0.0592674	0.496902
ENSMUSG00000015597	Zfp318	57908	protein_coding	-1.46817	4.48377	-1.61069	0.0596287	0.499579
ENSMUSG00000020053	Igf1	16000	protein_coding	-1.76641	4.33054	-1.60895	0.0598213	0.50084
ENSMUSG00000034271	Jdp2	81703	protein_coding	2.07052	4.76451	1.60686	0.0600951	0.502496
ENSMUSG00000054690	Emcn	59308	protein_coding	-1.91562	2.5311	-1.60648	0.0601035	0.502496
ENSMUSG00000036292	Gramd1c	207798	protein_coding	-1.72772	1.79023	-1.60428	0.060335	0.504077
ENSMUSG00000021033	Gstz1	14874	protein_coding	-1.80635	4.98531	-1.60319	0.060458	0.504411
ENSMUSG00000047866	Lonp2	66887	protein_coding	-1.26522	6.07322	-1.60308	0.0604665	0.504411
ENSMUSG00000026489	Coq8a	67426	protein_coding	-1.95769	4.42053	-1.60293	0.0605022	0.504411
ENSMUSG00000018752	Tnfsfm13	619441	protein_coding	-1.88451	1.49523	-1.60212	0.0605815	0.504541
ENSMUSG00000030862	Cpxm2	55987	protein_coding	-2.25085	1.02769	-1.60301	0.0606237	0.504541
ENSMUSG00000078937	Cpt1b	12895	protein_coding	-2.54055	3.46306	-1.60607	0.0606526	0.504541
ENSMUSG00000051034	Zfp11	22648	protein_coding	-1.91176	0.492135	-1.6012	0.0606874	0.504541
ENSMUSG00000020527	Myo19	66196	protein_coding	1.40448	3.91795	1.59892	0.0609278	0.506186
ENSMUSG00000002020	Ltbp2	16997	protein_coding	-2.05355	3.42622	-1.59823	0.0610494	0.506613
ENSMUSG00000037280	Galnt6	207839	protein_coding	1.46972	7.40629	1.5977	0.0610644	0.506613
ENSMUSG00000041147	Brca2	12190	protein_coding	1.58116	5.18307	1.59691	0.0611525	0.50699
ENSMUSG00000032085	Tagln	21345	protein_coding	-1.63591	4.54015	-1.59473	0.0613964	0.508658
ENSMUSG00000091228	NA	NA	protein_coding	1.30993	7.60597	1.59386	0.0614941	0.509113
ENSMUSG00000027555	Car13	71934	protein_coding	-1.71088	2.06828	-1.5928	0.0616138	0.509749
ENSMUSG00000038295	Atg9b	213948	protein_coding	1.84218	2.67156	1.59177	0.0617349	0.510396
ENSMUSG00000042985	Upk3b	100647	protein_coding	-3.67194	2.21013	-1.62773	0.0620364	0.512532
ENSMUSG00000039770	Ypel5	383295	protein_coding	-1.26701	5.59756	-1.58727	0.062237	0.513834
ENSMUSG00000015944	Castor2	80909	protein_coding	-1.61198	3.78166	-1.58641	0.062335	0.514082
ENSMUSG00000038217	Tlcd2	380712	protein_coding	-1.9574	0.885235	-1.58643	0.0623536	0.514082
ENSMUSG00000036533	Cdc42ep3	260409	protein_coding	-1.72386	3.56861	-1.58443	0.0625615	0.515218
ENSMUSG00000026068	Il18rap	16174	protein_coding	-2.39309	1.27269	-1.58717	0.0625779	0.515218
ENSMUSG00000028345	Tex10	269536	protein_coding	1.25191	6.01622	1.5828	0.0627454	0.516239
ENSMUSG00000021913	Ogdhl	239017	protein_coding	3.23484	2.40645	1.60439	0.0629804	0.517815
ENSMUSG00000058396	Gpr182	11536	protein_coding	-1.7817	0.821289	-1.57854	0.0632367	0.519563
ENSMUSG00000029373	Pf4	56744	protein_coding	1.66381	2.54109	1.57759	0.0633428	0.519958
ENSMUSG00000006342	Susd2	71733	protein_coding	-1.71472	2.36758	-1.57734	0.0633722	0.519958
ENSMUSG00000026544	Dusp23	68440	protein_coding	-1.73634	1.66472	-1.57631	0.0634917	0.520526
ENSMUSG00000042745	Id1	15901	protein_coding	-1.92028	2.83929	-1.57612	0.0635289	0.520526
ENSMUSG00000072825	Cep170b	217882	protein_coding	-1.61261	3.21095	-1.57305	0.0638668	0.522821
ENSMUSG00000026923	Notch1	18128	protein_coding	2.26928	8.73974	1.57452	0.0638969	0.522821
ENSMUSG00000053398	Phgdh	236539	protein_coding	1.38841	7.86247	1.57133	0.0640662	0.523845
ENSMUSG00000011257	Pabpc4	230721	protein_coding	1.33586	7.2837	1.57089	0.0641176	0.523906
ENSMUSG00000056899	Immp2l	93757	protein_coding	-1.94103	1.52435	-1.57055	0.0641778	0.523973
ENSMUSG00000056752	Dnah9	237806	protein_coding	-2.86148	-0.45132	-1.58245	0.0642456	0.523973
ENSMUSG00000000732	Icosl	50723	protein_coding	-1.834	3.15835	-1.56974	0.0642579	0.523973
ENSMUSG00000042766	Trim46	360213	protein_coding	-1.89639	0.69482	-1.56799	0.0644688	0.525333
ENSMUSG00000032549	Rab6b	270192	protein_coding	-2.90346	3.00838	-1.58105	0.0645608	0.525351
ENSMUSG00000063543	NA	NA	protein_coding	1.5621	5.69219	1.56653	0.0646248	0.525351
ENSMUSG00000034435	Tmem30b	238257	protein_coding	-2.40361	0.834701	-1.56977	0.0646311	0.525351
ENSMUSG00000043719	Col6a6	245026	protein_coding	-2.41764	0.707508	-1.56982	0.0646477	0.525351
ENSMUSG00000040724	Kcna2	16490	protein_coding	-1.9246	3.63994	-1.56396	0.064946	0.527415
ENSMUSG00000003228	Grk5	14773	protein_coding	-1.47756	3.03408	-1.56194	0.0651641	0.528655
ENSMUSG00000020674	Pxdn	69675	protein_coding	-2.08236	3.04409	-1.56234	0.0651875	0.528655
ENSMUSG00000009281	Rarres2	71660	protein_coding	-2.26486	3.56624	-1.56101	0.0654881	0.53073
ENSMUSG00000070713	NA	NA	protein_coding	2.03544	3.835	1.55857	0.0656139	0.531388
ENSMUSG00000046245	Pilra	231805	protein_coding	-1.8543	1.36266	-1.55661	0.0658037	0.532361
ENSMUSG00000001946	Esam	69524	protein_coding	-1.80848	3.20152	-1.55532	0.0659532	0.532361
ENSMUSG00000013089	Etv5	104156	protein_coding	1.87831	4.83335	1.5553	0.0659624	0.532361
ENSMUSG00000047370	NA	NA	protein_coding	-2.53006	1.71582	-1.56054	0.0659816	0.532361
ENSMUSG00000071342	Lsmem1	380755	protein_coding	-2.17076	0.471739	-1.55604	0.0659933	0.532361
ENSMUSG00000034462	Pkd2	18764	protein_coding	-1.79874	2.67583	-1.5549	0.0660026	0.532361
ENSMUSG00000037010	Apln	30878	protein_coding	-2.30122	1.52638	-1.55594	0.0661396	0.533078
ENSMUSG00000041841	Rpl37	67281	protein_coding	1.33701	7.82756	1.55297	0.0662265	0.533078
ENSMUSG00000030170	Wnt5b	22419	protein_coding	1.78849	3.18453	1.55287	0.0662436	0.533078
ENSMUSG00000055561	Spink5	72432	protein_coding	-3.99675	-0.421449	-1.60741	0.0662725	0.533078
ENSMUSG00000028683	Eif2b3	108067	protein_coding	1.28652	4.82818	1.55203	0.066339	0.533078
ENSMUSG00000041115	Iqsec2	245666	protein_coding	-1.75979	2.25649	-1.55188	0.0663604	0.533078
ENSMUSG00000029093	Sorcs2	81840	protein_coding	-1.8547	1.8973	-1.55088	0.0664871	0.533736
ENSMUSG00000033436	Armcx2	67416	protein_coding	-1.98322	3.61426	-1.54824	0.0668303	0.53613
ENSMUSG00000035783	Acta2	11475	protein_coding	-1.62571	4.34119	-1.54719	0.0669202	0.536489
ENSMUSG00000075270	Pde11a	241489	protein_coding	2.32394	1.03243	1.54795	0.0671405	0.537621
ENSMUSG00000037466	Tedc1	104732	protein_coding	1.62873	5.95731	1.54527	0.0671517	0.537621
ENSMUSG00000032258	Lca5	75782	protein_coding	-2.14921	2.0591	-1.54476	0.0673378	0.538747
ENSMUSG00000010461	Eya4	14051	protein_coding	-2.69847	0.714584	-1.55019	0.0677148	0.541054
ENSMUSG00000028664	Ephb2	13844	protein_coding	2.31075	4.83894	1.54309	0.067717	0.541054
ENSMUSG00000020657	Dnajc27	217378	protein_coding	1.47744	4.39947	1.53979	0.0678151	0.541122
ENSMUSG00000026434	Nucks1	98415	protein_coding	1.37089	8.62004	1.53978	0.0678165	0.541122
ENSMUSG00000040883	Tmem205	235043	protein_coding	-1.77967	2.26234	-1.53864	0.06796	0.541903
ENSMUSG00000048766	Skint10	230613	protein_coding	-4.43109	-0.110699	-1.61078	0.0681111	0.542745
ENSMUSG00000014158	Trpv4	63873	protein_coding	-1.71301	1.2568	-1.53678	0.0681838	0.542961
ENSMUSG00000040728	Esrp1	207920	protein_coding	-2.63374	0.81047	-1.54293	0.0684363	0.544606
ENSMUSG00000004552	Ctse	13034	protein_coding	-2.94456	4.10077	-1.55046	0.0685823	0.545403
ENSMUSG00000039684	NA	NA	protein_coding	1.69256	1.0405	1.53056	0.068946	0.547929
ENSMUSG00000028318	Polr1e	64424	protein_coding	1.26973	5.18796	1.53012	0.0689989	0.547984
ENSMUSG00000039055	Eme1	268465	protein_coding	1.5723	4.19979	1.52897	0.0691412	0.548747
ENSMUSG00000022768	Ccdc116	76872	protein_coding	1.63963	1.60527	1.52766	0.0693039	0.549673
ENSMUSG00000038827	Fam206a	230234	protein_coding	1.22804	5.39788	1.52576	0.0695392	0.551171
ENSMUSG00000054404	Slfn5	327978	protein_coding	-1.61949	5.10139	-1.52465	0.0696777	0.551809
ENSMUSG00000000538	Tom1l2	216810	protein_coding	-1.25496	5.14542	-1.52437	0.0697124	0.551809
ENSMUSG00000006715	Gmnn	57441	protein_coding	1.39901	5.78318	1.52335	0.0698388	0.552441
ENSMUSG00000028583	Pdpn	14726	protein_coding	-1.84464	2.47286	-1.5222	0.0699943	0.553304
ENSMUSG00000032080	Apoa4	11808	protein_coding	-3.7085	-0.676796	-1.56783	0.0701246	0.553966
ENSMUSG00000050359	Sprr1a	20753	protein_coding	-2.19517	0.383313	-1.51959	0.0705056	0.556514
ENSMUSG00000041774	Ydjc	69101	protein_coding	1.61141	3.18924	1.51774	0.0705407	0.556514
ENSMUSG00000055184	Fam72a	108900	protein_coding	1.63806	3.58028	1.51663	0.0706805	0.557148
ENSMUSG00000028217	Cdh17	12557	protein_coding	-2.39897	0.49347	-1.52044	0.0707147	0.557148
ENSMUSG00000005611	Mrvi1	17540	protein_coding	-1.88184	1.0888	-1.51291	0.0711683	0.56035
ENSMUSG00000028332	Hemgn	93966	protein_coding	2.5078	3.34909	1.51842	0.0712316	0.560478
ENSMUSG00000044788	Fads6	328035	protein_coding	1.77706	2.87923	1.51173	0.071304	0.560677
ENSMUSG00000078921	Tgtp2	100039796	protein_coding	-2.01417	4.21429	-1.51159	0.0713804	0.560907
ENSMUSG00000078789	Dph1	116905	protein_coding	1.42124	3.88612	1.5089	0.0716585	0.56255
ENSMUSG00000027624	Epb41l1	13821	protein_coding	-1.83504	2.93267	-1.50879	0.0716841	0.56255
ENSMUSG00000051184	Zfp524	66056	protein_coding	-1.28246	3.3768	-1.50761	0.0718225	0.563265
ENSMUSG00000024164	C3	12266	protein_coding	-1.8449	8.58546	-1.50591	0.0720528	0.564557
ENSMUSG00000048732	Klhl11	217194	protein_coding	1.38557	3.22775	1.50558	0.0720822	0.564557
ENSMUSG00000029153	Ociad2	433904	protein_coding	-2.00884	2.86064	-1.50466	0.0722631	0.565601
ENSMUSG00000030584	Dpf1	29861	protein_coding	2.03717	1.69089	1.5038	0.0723894	0.565755
ENSMUSG00000035305	Ror1	26563	protein_coding	-1.94326	0.959635	-1.50278	0.0724786	0.565755
ENSMUSG00000053062	Jam2	67374	protein_coding	-1.82156	2.64795	-1.50219	0.0725265	0.565755
ENSMUSG00000044177	Wfikkn2	278507	protein_coding	-2.27427	3.05218	-1.50438	0.0725643	0.565755
ENSMUSG00000022723	Crybg3	224273	protein_coding	-1.47933	2.69597	-1.5017	0.0725785	0.565755
ENSMUSG00000003410	Elavl3	15571	protein_coding	2.9553	0.693388	1.52084	0.0725852	0.565755
ENSMUSG00000061024	Rrs1	59014	protein_coding	1.33916	5.8257	1.50142	0.0726156	0.565755
ENSMUSG00000044199	S1pr4	13611	protein_coding	-1.79176	3.21232	-1.49991	0.0728176	0.566958
ENSMUSG00000051235	Gen1	209334	protein_coding	1.39225	4.56051	1.49924	0.0728963	0.567199
ENSMUSG00000067714	Lpar5	381810	protein_coding	1.56793	1.95945	1.49738	0.0731361	0.568693
ENSMUSG00000072980	Oip5	70645	protein_coding	1.56845	3.80799	1.49667	0.0732279	0.568811
ENSMUSG00000044991	Shld1	73747	protein_coding	-1.50698	2.27805	-1.49632	0.0732734	0.568811
ENSMUSG00000002233	Rhoc	11853	protein_coding	-1.56174	3.63158	-1.49613	0.0732987	0.568811
ENSMUSG00000060143	NA	NA	protein_coding	2.46331	1.97898	1.50148	0.0733425	0.568811
ENSMUSG00000030528	Blm	12144	protein_coding	1.40059	5.52014	1.49447	0.0735132	0.569385
ENSMUSG00000044424	NA	NA	protein_coding	2.89821	5.78927	1.51189	0.0735483	0.569385
ENSMUSG00000054675	Tmem119	231633	protein_coding	-2.21481	2.7988	-1.4961	0.0735601	0.569385
ENSMUSG00000037060	Cavin3	109042	protein_coding	-1.86258	2.46257	-1.49369	0.0736333	0.569581
ENSMUSG00000028550	Atg4c	242557	protein_coding	-1.64384	1.53411	-1.49302	0.0737027	0.569747
ENSMUSG00000026437	Cdk18	18557	protein_coding	-1.65787	1.09187	-1.49102	0.0739636	0.571393
ENSMUSG00000027605	Acss2	60525	protein_coding	-1.72026	4.66731	-1.49058	0.0740233	0.571483
ENSMUSG00000032263	Bckdhb	12040	protein_coding	-1.67698	3.35195	-1.48884	0.0742489	0.572635
ENSMUSG00000036285	Noa1	56412	protein_coding	1.26232	5.60533	1.48836	0.0743099	0.572635
ENSMUSG00000005251	Ripk4	72388	protein_coding	-2.76795	1.80015	-1.50209	0.0743169	0.572635
ENSMUSG00000020650	Bcap29	12033	protein_coding	1.56542	5.38174	1.48651	0.0745529	0.574081
ENSMUSG00000034634	Ly6d	17068	protein_coding	-2.70186	6.59078	-1.49667	0.07479	0.575535
ENSMUSG00000049086	Bmyc	107771	protein_coding	-1.8033	2.60061	-1.48416	0.0748725	0.575797
ENSMUSG00000045441	Gprin3	243385	protein_coding	-2.22913	0.0401773	-1.48218	0.0754297	0.579536
ENSMUSG00000021846	Peli2	93834	protein_coding	-1.96635	2.606	-1.47957	0.075525	0.579536
ENSMUSG00000035273	Hpse	15442	protein_coding	1.70013	3.62801	1.47904	0.0755422	0.579536
ENSMUSG00000023025	Larp4	207214	protein_coding	1.29002	7.05154	1.47894	0.0755535	0.579536
ENSMUSG00000023032	Slc4a8	59033	protein_coding	-1.80792	2.52356	-1.4773	0.0757827	0.580919
ENSMUSG00000073435	Nme3	79059	protein_coding	-1.37205	3.05605	-1.47616	0.0759232	0.581093
ENSMUSG00000015202	Cnksr3	215748	protein_coding	-1.44692	2.70221	-1.47599	0.0759459	0.581093
ENSMUSG00000026429	Ube2t	67196	protein_coding	1.47885	4.50058	1.47594	0.0759518	0.581093
ENSMUSG00000026638	Irf6	54139	protein_coding	-2.24795	2.13767	-1.47755	0.0760839	0.581435
ENSMUSG00000026131	Dst	13518	protein_coding	-1.59864	5.57171	-1.47488	0.0760944	0.581435
ENSMUSG00000021779	Thrb	21834	protein_coding	-2.07553	1.58178	-1.47514	0.0761904	0.581795
ENSMUSG00000034201	Gas2l1	78926	protein_coding	-1.53149	2.93989	-1.46921	0.0768538	0.586485
ENSMUSG00000083282	Ctsf	56464	protein_coding	-1.59961	2.68364	-1.46873	0.0769185	0.586513
ENSMUSG00000036030	Prtg	235472	protein_coding	2.60044	0.582658	1.47825	0.0769561	0.586513
ENSMUSG00000055862	Izumo4	71564	protein_coding	-1.37026	2.62856	-1.46777	0.0770478	0.5868
ENSMUSG00000000731	Aire	11634	protein_coding	-2.63952	1.88013	-1.47836	0.0770925	0.5868
ENSMUSG00000020131	Pcsk4	18551	protein_coding	1.78563	1.98485	1.46571	0.0773359	0.587705
ENSMUSG00000020142	Slc1a4	55963	protein_coding	-1.69029	3.00892	-1.46555	0.0773507	0.587705
ENSMUSG00000034911	Ushbp1	234395	protein_coding	-1.78435	1.81607	-1.46554	0.0773595	0.587705
ENSMUSG00000020886	Dlg4	13385	protein_coding	-1.44458	4.8637	-1.46453	0.0774867	0.587988
ENSMUSG00000052713	Zfp608	269023	protein_coding	-1.5983	1.81616	-1.46446	0.0774955	0.587988
ENSMUSG00000022091	Sorbs3	20410	protein_coding	-1.89055	3.60352	-1.46345	0.0776651	0.588859
ENSMUSG00000015094	Npdc1	18146	protein_coding	-1.77975	2.63412	-1.46295	0.0777094	0.588859
ENSMUSG00000019832	Rab32	67844	protein_coding	-1.45723	3.2228	-1.46195	0.077836	0.589443
ENSMUSG00000056888	Glipr1	73690	protein_coding	-1.57705	4.31466	-1.45879	0.0782678	0.592336
ENSMUSG00000028150	Rorc	19885	protein_coding	-2.12221	7.1248	-1.45706	0.0787049	0.595266
ENSMUSG00000026893	Gca	227960	protein_coding	-1.56309	1.37748	-1.45375	0.0789587	0.596805
ENSMUSG00000014813	Stc1	20855	protein_coding	2.60766	2.62715	1.46362	0.0790625	0.59721
ENSMUSG00000039835	Nhsl1	215819	protein_coding	-1.42466	4.66219	-1.4481	0.0797389	0.601938
ENSMUSG00000022111	Uchl3	50933	protein_coding	1.38992	6.225	1.44674	0.0799279	0.602981
ENSMUSG00000021814	Anxa7	11750	protein_coding	-1.21638	6.25951	-1.4457	0.0800724	0.603575
ENSMUSG00000062939	Stat4	20849	protein_coding	-1.7887	3.89057	-1.44553	0.0801079	0.603575
ENSMUSG00000009185	Ccl8	20307	protein_coding	2.6054	4.75245	1.45554	0.0802229	0.604058
ENSMUSG00000039007	Cpq	54381	protein_coding	-1.70718	3.63793	-1.44389	0.0803288	0.604473
ENSMUSG00000001663	Gstt1	14871	protein_coding	-2.027	1.63155	-1.44401	0.0804254	0.604817
ENSMUSG00000073002	Vamp5	53620	protein_coding	-1.47844	2.27644	-1.44211	0.0805734	0.605548
ENSMUSG00000030346	Rad51ap1	19362	protein_coding	1.70299	4.96484	1.44089	0.0807478	0.606475
ENSMUSG00000001228	Uhrf1	18140	protein_coding	1.48333	8.29221	1.4397	0.08091	0.606995
ENSMUSG00000060950	Trmt61a	328162	protein_coding	1.56776	3.84568	1.43964	0.0809191	0.606995
ENSMUSG00000006235	Epor	13857	protein_coding	2.11417	1.70313	1.4405	0.0810147	0.60733
ENSMUSG00000041219	Arhgap11a	228482	protein_coding	1.37291	6.67824	1.43832	0.0811045	0.607619
ENSMUSG00000030852	Tacc2	57752	protein_coding	-1.66067	4.51043	-1.43713	0.0812733	0.608501
ENSMUSG00000028798	Eif3i	54709	protein_coding	1.26787	7.88502	1.43577	0.0814626	0.609377
ENSMUSG00000054256	Msi1	17690	protein_coding	-2.3408	-0.0474435	-1.44034	0.0814927	0.609377
ENSMUSG00000032589	Bsn	12217	protein_coding	1.60233	3.79129	1.4328	0.081883	0.611911
ENSMUSG00000020017	Hal	15109	protein_coding	-2.04846	0.618307	-1.43297	0.0820088	0.612466
ENSMUSG00000026896	Ifih1	71586	protein_coding	-1.3927	3.83114	-1.43149	0.0820688	0.61253
ENSMUSG00000051557	Pusl1	433813	protein_coding	1.25683	3.88148	1.4302	0.0822515	0.613145
ENSMUSG00000016756	Cmah	12763	protein_coding	-1.70107	5.06558	-1.42995	0.0822923	0.613145
ENSMUSG00000026222	Sp100	20684	protein_coding	-1.4116	7.31504	-1.42982	0.0823058	0.613145
ENSMUSG00000028469	Npr2	230103	protein_coding	-2.0746	1.22686	-1.4307	0.0823627	0.613185
ENSMUSG00000033355	Rtp4	67775	protein_coding	-1.65799	3.78844	-1.42778	0.0825985	0.614554
ENSMUSG00000047250	Ptgs1	19224	protein_coding	-1.65742	2.9524	-1.4273	0.0826668	0.614554
ENSMUSG00000019876	Pkib	18768	protein_coding	-1.70541	1.26108	-1.42708	0.0827016	0.614554
ENSMUSG00000050732	Vamp8	22320	protein_coding	-1.45041	5.41778	-1.42488	0.0830113	0.61647
ENSMUSG00000048521	Cxcr6	80901	protein_coding	-2.24962	2.07056	-1.42789	0.0830699	0.61652
ENSMUSG00000036257	Pnpla8	67452	protein_coding	-1.34308	5.39555	-1.42198	0.0834263	0.61878
ENSMUSG00000008384	Sertad1	55942	protein_coding	-1.34452	3.70475	-1.42126	0.0835306	0.619167
ENSMUSG00000000303	Cdh1	12550	protein_coding	-2.20782	3.78572	-1.42339	0.0836346	0.619239
ENSMUSG00000057596	Trim30d	209387	protein_coding	-1.81385	2.54598	-1.42062	0.0836443	0.619239
ENSMUSG00000040681	Hmgn1	15312	protein_coding	1.26428	8.34278	1.41966	0.0837611	0.619717
ENSMUSG00000022575	Gsdmd	69146	protein_coding	-1.43691	4.82623	-1.41923	0.0838231	0.619791
ENSMUSG00000027478	Dnmt3b	13436	protein_coding	1.50138	3.93357	1.41776	0.0840354	0.620975
ENSMUSG00000028967	Errfi1	74155	protein_coding	-1.38798	4.69213	-1.4173	0.0841019	0.621053
ENSMUSG00000007837	Prrg2	65116	protein_coding	-1.47528	2.14514	-1.41693	0.0841553	0.621053
ENSMUSG00000027947	Il6ra	16194	protein_coding	-1.86299	3.96401	-1.41686	0.0842026	0.621053
ENSMUSG00000052776	Oas1a	246730	protein_coding	-1.97346	2.98216	-1.41592	0.0844001	0.621632
ENSMUSG00000031078	Cttn	13043	protein_coding	-1.70797	4.12704	-1.41507	0.0844302	0.621632
ENSMUSG00000019278	Dpep1	13479	protein_coding	-1.99839	1.98421	-1.41581	0.0844379	0.621632
ENSMUSG00000030921	Trim30a	20128	protein_coding	-1.5843	4.93532	-1.41405	0.0845737	0.622247
ENSMUSG00000029363	Rfc5	72151	protein_coding	1.35877	6.61305	1.4126	0.0847845	0.623412
ENSMUSG00000009292	Trpm2	28240	protein_coding	-1.65882	3.06133	-1.41068	0.0850673	0.624794
ENSMUSG00000020227	Irak3	73914	protein_coding	-1.77835	2.19013	-1.41069	0.0850775	0.624794
ENSMUSG00000022673	Mcm4	17217	protein_coding	1.35868	7.76065	1.41003	0.0851596	0.625011
ENSMUSG00000027408	Cpxm1	56264	protein_coding	2.21027	4.06412	1.41236	0.0852681	0.625422
ENSMUSG00000023940	Sgo1	72415	protein_coding	1.45114	5.73977	1.40816	0.0854329	0.626245
ENSMUSG00000050107	Haspin	14841	protein_coding	1.34332	4.89362	1.40663	0.0856566	0.627456
ENSMUSG00000020430	Pes1	64934	protein_coding	1.22546	7.18142	1.4063	0.085705	0.627456
ENSMUSG00000052062	Pard3b	72823	protein_coding	-1.6432	1.19748	-1.40597	0.0857564	0.627456
ENSMUSG00000020346	Mgat1	17308	protein_coding	-1.26467	6.48371	-1.40537	0.0858422	0.627698
ENSMUSG00000076437	Selenoh	72657	protein_coding	1.41301	5.90224	1.40487	0.0859151	0.627845
ENSMUSG00000053293	Pom121	107939	protein_coding	1.33322	6.99422	1.40421	0.0860123	0.62803
ENSMUSG00000033508	Asprv1	67855	protein_coding	-2.40975	0.66286	-1.41116	0.086046	0.62803
ENSMUSG00000041445	Mmrn2	105450	protein_coding	-1.64242	2.99395	-1.40323	0.0861596	0.628474
ENSMUSG00000028018	Gstcd	67553	protein_coding	1.28829	4.78938	1.40197	0.0863435	0.628979
ENSMUSG00000006732	Mettl1	17299	protein_coding	1.35225	4.0673	1.40196	0.0863443	0.628979
ENSMUSG00000032892	Rangrf	57785	protein_coding	1.56701	3.40511	1.40168	0.0863874	0.628979
ENSMUSG00000033191	Tie1	21846	protein_coding	-1.70622	2.98346	-1.39777	0.0869718	0.632846
ENSMUSG00000028678	Kif2c	73804	protein_coding	1.52331	6.39826	1.39714	0.0870588	0.633001
ENSMUSG00000059994	Fcrl1	229499	protein_coding	-2.14452	1.86903	-1.39921	0.0870996	0.633001
ENSMUSG00000051579	Tceal8	66684	protein_coding	-1.66873	2.20807	-1.39506	0.0873733	0.634262
ENSMUSG00000065947	ND4L	17720	protein_coding	-1.99031	5.9758	-1.39587	0.0873797	0.634262
ENSMUSG00000054626	Xlr	22441	protein_coding	-2.59435	0.988387	-1.40637	0.0876247	0.635653
ENSMUSG00000027221	Chst1	76969	protein_coding	-2.57553	2.26391	-1.40534	0.0876885	0.635728
ENSMUSG00000040229	Gpr34	23890	protein_coding	-1.73981	0.958769	-1.39184	0.0878618	0.636597
ENSMUSG00000095332	NA	NA	protein_coding	-1.93135	3.94298	-1.38811	0.0884986	0.640338
ENSMUSG00000020869	Lrrc59	98238	protein_coding	1.2176	7.48269	1.3874	0.0885171	0.640338
ENSMUSG00000069515	Lyz1	17110	protein_coding	-1.98449	3.06105	-1.38754	0.0886306	0.640338
ENSMUSG00000033149	Phldb2	208177	protein_coding	-1.76275	1.92922	-1.38659	0.0886545	0.640338
ENSMUSG00000031584	Gsr	14782	protein_coding	1.55218	5.99158	1.38633	0.0886795	0.640338
ENSMUSG00000045103	Dmd	13405	protein_coding	-1.75998	1.0938	-1.38628	0.0887011	0.640338
ENSMUSG00000032527	Pccb	66904	protein_coding	-1.49271	5.42535	-1.3853	0.0888345	0.640599
ENSMUSG00000015476	Prrt1	260297	protein_coding	-1.41165	6.27819	-1.38504	0.088874	0.640599
ENSMUSG00000026377	Nifk	67949	protein_coding	1.20797	6.82308	1.38487	0.0888987	0.640599
ENSMUSG00000078922	Tgtp1	21822	protein_coding	-1.91487	3.42921	-1.38413	0.0890894	0.64151
ENSMUSG00000038068	Rnf144b	218215	protein_coding	-1.54584	3.23629	-1.38314	0.0891606	0.64151
ENSMUSG00000051378	Kif18b	70218	protein_coding	1.49562	5.95498	1.38291	0.0891955	0.64151
ENSMUSG00000090290	Tarbp1	212728	protein_coding	1.40629	4.6308	1.38261	0.0892409	0.64151
ENSMUSG00000055960	Skint4	320640	protein_coding	-3.14739	-0.93973	-1.41881	0.0893433	0.641858
ENSMUSG00000022300	Dcaf13	223499	protein_coding	1.24209	6.45548	1.38131	0.0894383	0.64193
ENSMUSG00000060131	Atp8b4	241633	protein_coding	-1.84924	3.23778	-1.38145	0.0894612	0.64193
ENSMUSG00000000916	Nsun5	100609	protein_coding	1.2863	5.22218	1.38056	0.0895529	0.642201
ENSMUSG00000073000	Gm10451	100041694	protein_coding	2.31435	2.63538	1.38506	0.0897298	0.643082
ENSMUSG00000033769	Exoc6b	75914	protein_coding	-1.53688	3.7759	-1.379	0.0897908	0.643131
ENSMUSG00000041605	Inava	67313	protein_coding	2.26117	3.79555	1.38311	0.0898591	0.643233
ENSMUSG00000048787	Dcun1d3	233805	protein_coding	-1.36957	3.67747	-1.37743	0.0900299	0.644068
ENSMUSG00000078126	NA	NA	protein_coding	8.27995	4.47685	1.57923	0.0904098	0.646398
ENSMUSG00000022564	Grina	66168	protein_coding	-1.49871	5.94048	-1.37424	0.0905185	0.646786
ENSMUSG00000039814	Xkr5	319581	protein_coding	1.65949	2.23264	1.37301	0.0907096	0.647604
ENSMUSG00000040441	Slc26a10	216441	protein_coding	-1.50272	1.20535	-1.3722	0.0908305	0.647604
ENSMUSG00000060923	Acyp2	75572	protein_coding	-2.04206	0.736767	-1.37344	0.0908673	0.647604
ENSMUSG00000037762	Slc16a9	66859	protein_coding	-1.6052	1.65258	-1.37193	0.0908747	0.647604
ENSMUSG00000026987	Baz2b	407823	protein_coding	-1.36488	5.31244	-1.37172	0.0909051	0.647604
ENSMUSG00000031145	Prickle3	54630	protein_coding	-1.57995	2.33709	-1.37126	0.0909769	0.647727
ENSMUSG00000027326	Knl1	76464	protein_coding	1.52449	6.24615	1.37037	0.0911136	0.648218
ENSMUSG00000029821	Gsdme	54722	protein_coding	1.43372	3.59543	1.3701	0.0911549	0.648218
ENSMUSG00000020777	Acox1	11430	protein_coding	-1.44337	6.13875	-1.3688	0.0913544	0.64925
ENSMUSG00000042797	Aqp11	66333	protein_coding	-2.10889	6.29989	-1.36799	0.0918358	0.652248
ENSMUSG00000022234	Cct5	12465	protein_coding	1.22194	9.06745	1.36537	0.0918859	0.652248
ENSMUSG00000063157	Csn2	12991	protein_coding	-3.4359	1.04649	-1.41418	0.0925641	0.656558
ENSMUSG00000041390	Mdfic	16543	protein_coding	-1.41508	3.41539	-1.36055	0.0926364	0.656558
ENSMUSG00000016262	Sertad4	214791	protein_coding	2.81921	4.351	1.38433	0.0926588	0.656558
ENSMUSG00000025163	Cd7	12516	protein_coding	-2.04686	2.71221	-1.36136	0.0927655	0.656923
ENSMUSG00000029810	Tmem176b	65963	protein_coding	-1.47902	6.47324	-1.35899	0.0928796	0.65734
ENSMUSG00000024334	H2-Oa	15001	protein_coding	-1.4856	4.48567	-1.35828	0.0929913	0.65774
ENSMUSG00000032076	Cadm1	54725	protein_coding	-1.62724	2.91643	-1.35676	0.0932318	0.659049
ENSMUSG00000041220	Elovl6	170439	protein_coding	-1.79352	5.01239	-1.35481	0.093566	0.661018
ENSMUSG00000039911	Spsb1	74646	protein_coding	-1.53027	4.07824	-1.35426	0.0936227	0.661026
ENSMUSG00000056131	Pgm3	109785	protein_coding	1.35902	4.05964	1.35362	0.0937235	0.661346
ENSMUSG00000035929	H2-Q4	15015	protein_coding	-1.36388	6.79658	-1.35261	0.0938829	0.662078
ENSMUSG00000041984	Rptn	20129	protein_coding	-3.34487	-0.320363	-1.40013	0.0942817	0.663931
ENSMUSG00000057406	Nsd2	107823	protein_coding	1.40706	8.0948	1.35001	0.0942936	0.663931
ENSMUSG00000022594	Lynx1	23936	protein_coding	-1.75181	3.27931	-1.35001	0.0943131	0.663931
ENSMUSG00000025189	Cnnm1	83674	protein_coding	3.38925	2.2394	1.40147	0.0944392	0.664125
ENSMUSG00000039963	Ccdc40	207607	protein_coding	1.86294	1.77136	1.34942	0.0944523	0.664125
ENSMUSG00000020691	Mettl2	52686	protein_coding	1.27002	5.15782	1.34635	0.0948744	0.666699
ENSMUSG00000062345	Serpinb2	18788	protein_coding	-2.13232	1.15351	-1.34749	0.095163	0.668332
ENSMUSG00000073422	H2-Ke6	14979	protein_coding	-1.32382	4.8504	-1.34356	0.095318	0.669026
ENSMUSG00000040084	Bub1b	12236	protein_coding	1.48466	7.65103	1.34279	0.0954414	0.669496
ENSMUSG00000031657	Heatr3	234549	protein_coding	1.24705	5.81179	1.34064	0.0957854	0.671513
ENSMUSG00000013419	Zfp651	270210	protein_coding	-1.69973	1.74262	-1.34029	0.0958524	0.671588
ENSMUSG00000029205	Chrna9	231252	protein_coding	-2.15036	5.11544	-1.34298	0.0959457	0.671845
ENSMUSG00000034101	Ctnnd1	12388	protein_coding	-1.62118	4.9388	-1.33888	0.096072	0.672335
ENSMUSG00000020303	Stc2	20856	protein_coding	2.3358	3.37485	1.34289	0.0966477	0.675966
ENSMUSG00000057236	Rbbp4	19646	protein_coding	1.30774	9.13167	1.333	0.0970165	0.678121
ENSMUSG00000053318	Slamf8	74748	protein_coding	-1.8172	1.35211	-1.33297	0.0970698	0.678121
ENSMUSG00000033987	Dnah17	69926	protein_coding	1.72346	3.77016	1.33013	0.0974979	0.680712
ENSMUSG00000031453	Rasa3	19414	protein_coding	-1.47119	5.72433	-1.32932	0.0976138	0.681116
ENSMUSG00000053553	3110082I17Rik	73212	protein_coding	1.44085	3.72365	1.32897	0.0976703	0.681116
ENSMUSG00000033228	Scaf11	72193	protein_coding	1.22976	8.05743	1.32849	0.0977495	0.681223
ENSMUSG00000041828	Abca8a	217258	protein_coding	-1.96807	2.33136	-1.32934	0.0978001	0.681223
ENSMUSG00000028773	Fabp3	14077	protein_coding	-4.91606	0.79148	-1.45142	0.0979904	0.681811
ENSMUSG00000079363	Gbp4	17472	protein_coding	-1.48375	6.37291	-1.32695	0.0979993	0.681811
ENSMUSG00000059336	Slc14a1	108052	protein_coding	-1.67571	2.62507	-1.32244	0.0987467	0.686232
ENSMUSG00000061689	Dlgap4	228836	protein_coding	-1.33141	5.03491	-1.32225	0.0987684	0.686232
ENSMUSG00000024642	Tle4	21888	protein_coding	-1.62307	3.71653	-1.32204	0.0988077	0.686232
ENSMUSG00000037731	Themis2	230787	protein_coding	-1.76636	3.0034	-1.32057	0.0990756	0.687691
ENSMUSG00000028651	Ppie	56031	protein_coding	1.2576	6.19629	1.31813	0.0994475	0.68987
ENSMUSG00000062075	Lmnb2	16907	protein_coding	1.29428	6.13681	1.31753	0.0995467	0.690155
ENSMUSG00000055653	Gpc3	14734	protein_coding	-2.62124	1.70661	-1.33447	0.099852	0.691489
ENSMUSG00000072596	Ear2	13587	protein_coding	-2.51198	2.62267	-1.33003	0.0998553	0.691489
ENSMUSG00000027483	Bpifa1	18843	protein_coding	-4.91705	0.532974	-1.44142	0.1	0.692092
ENSMUSG00000074479	NA	NA	protein_coding	-1.7698	4.17492	-1.30987	0.100852	0.697056
ENSMUSG00000036446	Lum	17022	protein_coding	-2.09727	2.60747	-1.31242	0.100892	0.697056
ENSMUSG00000063316	Rpl27	19942	protein_coding	1.29787	6.65874	1.30934	0.100906	0.697056
ENSMUSG00000027562	Car2	12349	protein_coding	-1.80041	1.54031	-1.30906	0.101003	0.697056
ENSMUSG00000040751	Lat2	56743	protein_coding	-1.63344	2.48691	-1.30874	0.101011	0.697056
ENSMUSG00000005225	Plekha8	231999	protein_coding	2.27408	4.12041	1.31317	0.101428	0.69933
ENSMUSG00000029276	Glmn	170823	protein_coding	1.29703	4.22772	1.30572	0.10151	0.69933
ENSMUSG00000027339	Rassf2	215653	protein_coding	-1.3022	6.80809	-1.30546	0.101555	0.69933
ENSMUSG00000029814	Igf2bp3	140488	protein_coding	3.46259	2.61104	1.36736	0.101575	0.69933
ENSMUSG00000028391	Wdr31	71354	protein_coding	1.63099	1.61909	1.30343	0.101901	0.700595
ENSMUSG00000032786	Alas1	11655	protein_coding	-1.35448	5.64848	-1.3034	0.101901	0.700595
ENSMUSG00000037815	Ctnna1	12385	protein_coding	-1.52392	5.92632	-1.30297	0.101974	0.700595
ENSMUSG00000000384	Tbrg4	21379	protein_coding	1.17617	6.32532	1.30274	0.102011	0.700595
ENSMUSG00000035351	Nup37	69736	protein_coding	1.30751	4.90216	1.30249	0.102054	0.700595
ENSMUSG00000024810	Il33	77125	protein_coding	-2.20468	2.86248	-1.30673	0.102238	0.701453
ENSMUSG00000037661	Gpr160	71862	protein_coding	-1.45653	1.46581	-1.29912	0.102622	0.703522
ENSMUSG00000016356	Col20a1	73368	protein_coding	-1.77462	0.926599	-1.29916	0.102657	0.703522
ENSMUSG00000049047	Armcx3	71703	protein_coding	-1.52476	3.9363	-1.29837	0.10275	0.703754
ENSMUSG00000002083	Bbc3	170770	protein_coding	-1.71127	3.22852	-1.29697	0.103006	0.705099
ENSMUSG00000055912	Tmem150a	232086	protein_coding	-1.56682	1.47736	-1.29503	0.103316	0.706817
ENSMUSG00000024151	Msh2	17685	protein_coding	1.30321	7.08307	1.29372	0.103539	0.707933
ENSMUSG00000020099	Unc5b	107449	protein_coding	-1.53712	1.9405	-1.29206	0.103822	0.708863
ENSMUSG00000030047	Arhgap25	232201	protein_coding	-1.27559	5.33132	-1.29197	0.103836	0.708863
ENSMUSG00000021127	Zfp36l1	12192	protein_coding	-1.40573	6.25114	-1.29164	0.103893	0.708863
ENSMUSG00000021556	Golm1	105348	protein_coding	-1.69172	3.09292	-1.29161	0.103913	0.708863
ENSMUSG00000030255	Sspn	16651	protein_coding	-1.87488	1.56486	-1.29186	0.103978	0.708896
ENSMUSG00000049577	Zfpm1	22761	protein_coding	1.33388	6.02161	1.28923	0.104304	0.710324
ENSMUSG00000017144	Rnd3	74194	protein_coding	-1.52164	2.11844	-1.28905	0.104336	0.710324
ENSMUSG00000040552	C3ar1	12267	protein_coding	1.72336	3.63251	1.28901	0.104366	0.710324
ENSMUSG00000037536	Fbxo34	78938	protein_coding	1.2932	4.96158	1.28844	0.10444	0.710417
ENSMUSG00000026602	Nphs2	170484	protein_coding	-1.90262	1.53129	-1.28866	0.104562	0.710841
ENSMUSG00000028111	Ctsk	13038	protein_coding	1.6304	2.28183	1.28449	0.105124	0.713929
ENSMUSG00000031292	Cdkl5	382253	protein_coding	-1.62276	1.449	-1.28442	0.105136	0.713929
ENSMUSG00000036186	Fam69b	56279	protein_coding	2.02445	4.09156	1.28593	0.105264	0.714393
ENSMUSG00000038521	C1s1	50908	protein_coding	-1.75562	4.89909	-1.28321	0.105378	0.71467
ENSMUSG00000028540	Dph2	67728	protein_coding	1.28775	4.83057	1.28271	0.105425	0.71467
ENSMUSG00000028066	Pmf1	67037	protein_coding	1.2689	5.96093	1.28142	0.105648	0.715773
ENSMUSG00000030246	Ldhb	16832	protein_coding	-1.73271	8.19393	-1.27902	0.106093	0.718025
ENSMUSG00000035493	Tgfbi	21810	protein_coding	-1.67238	4.59736	-1.27844	0.106178	0.718025
ENSMUSG00000026770	Il2ra	16184	protein_coding	-2.97094	4.36987	-1.3176	0.106203	0.718025
ENSMUSG00000051396	Hspa14	50497	protein_coding	1.57247	4.04411	1.27812	0.106222	0.718025
ENSMUSG00000034785	Dio1	13370	protein_coding	-2.4518	0.898445	-1.29124	0.106433	0.718676
ENSMUSG00000017009	Sdc4	20971	protein_coding	-1.64947	5.20149	-1.27691	0.106439	0.718676
ENSMUSG00000032125	Robo4	74144	protein_coding	-1.82617	2.19133	-1.27571	0.106728	0.720148
ENSMUSG00000024253	Dync2li1	213575	protein_coding	-1.49482	1.90542	-1.27491	0.106778	0.720148
ENSMUSG00000005846	Rsl1d1	66409	protein_coding	1.29026	7.63243	1.27385	0.106963	0.720982
ENSMUSG00000021186	Fbln5	23876	protein_coding	-1.67927	2.5882	-1.27264	0.10719	0.722103
ENSMUSG00000068373	D430041D05Rik	241589	protein_coding	3.60771	5.01154	1.34648	0.107321	0.722382
ENSMUSG00000075012	Fjx1	14221	protein_coding	2.08686	2.91901	1.27516	0.107352	0.722382
ENSMUSG00000078812	Eif5a	276770	protein_coding	1.21841	10.1056	1.27112	0.10744	0.72256
ENSMUSG00000033111	3830406C13Rik	218734	protein_coding	-1.63328	3.5938	-1.26986	0.107669	0.723692
ENSMUSG00000022836	Mylk	107589	protein_coding	-1.56937	3.07625	-1.26901	0.107813	0.723912
ENSMUSG00000001739	Cldn15	60363	protein_coding	-2.06376	1.76654	-1.27194	0.107852	0.723912
ENSMUSG00000022656	Nectin3	58998	protein_coding	-1.5824	1.81952	-1.26861	0.107884	0.723912
ENSMUSG00000024013	Fgd2	26382	protein_coding	-1.6513	2.99886	-1.26706	0.108164	0.725384
ENSMUSG00000040204	Pclaf	68026	protein_coding	1.49007	7.92628	1.2643	0.108639	0.728157
ENSMUSG00000032311	Nrg4	83961	protein_coding	-2.06114	1.97466	-1.26698	0.108734	0.728386
ENSMUSG00000037907	Ankrd13b	268445	protein_coding	1.48447	4.75876	1.26339	0.1088	0.728416
ENSMUSG00000034640	Tiparp	99929	protein_coding	-1.36721	4.82722	-1.26161	0.109116	0.730118
ENSMUSG00000030954	Gp2	67133	protein_coding	-4.12897	0.438082	-1.36297	0.109377	0.73118
ENSMUSG00000021596	Mctp1	78771	protein_coding	-1.55415	1.19123	-1.26003	0.109397	0.73118
ENSMUSG00000052533	Nup188	227699	protein_coding	1.21261	6.85335	1.25869	0.109634	0.731783
ENSMUSG00000074743	Thbd	21824	protein_coding	-2.00782	2.75767	-1.26106	0.109642	0.731783
ENSMUSG00000032332	Col12a1	12816	protein_coding	-1.66824	3.64288	-1.25856	0.109672	0.731783
ENSMUSG00000034845	Plvap	84094	protein_coding	-1.574	4.80689	-1.2573	0.109885	0.73279
ENSMUSG00000022220	Adcy4	104110	protein_coding	-1.6009	1.68173	-1.25646	0.110037	0.733316
ENSMUSG00000030017	Reg3g	19695	protein_coding	-3.25334	1.49398	-1.31394	0.110087	0.733316
ENSMUSG00000037846	Rtkn2	170799	protein_coding	1.47147	4.33864	1.25517	0.110261	0.734065
ENSMUSG00000025869	Nop16	28126	protein_coding	1.14678	5.3369	1.25481	0.110325	0.734082
ENSMUSG00000024963	Dnajc4	57431	protein_coding	-1.36195	2.41344	-1.25372	0.11052	0.734964
ENSMUSG00000048148	Nwd1	319555	protein_coding	-2.16287	4.91588	-1.25577	0.111199	0.739068
ENSMUSG00000002108	Nr1h3	22259	protein_coding	-1.59954	3.70957	-1.24932	0.111315	0.739318
ENSMUSG00000031150	Ccdc120	54648	protein_coding	-1.8346	0.777306	-1.24967	0.111368	0.739318
ENSMUSG00000022336	Eif3e	16341	protein_coding	1.183	8.54687	1.24869	0.111423	0.739318
ENSMUSG00000041817	Fam169a	320557	protein_coding	1.68317	1.31117	1.24841	0.111495	0.739382
ENSMUSG00000034055	Phka1	18679	protein_coding	-1.60431	1.20902	-1.24649	0.111826	0.741153
ENSMUSG00000013584	Aldh1a2	19378	protein_coding	-2.81484	1.42319	-1.28069	0.111886	0.741153
ENSMUSG00000049130	C5ar1	12273	protein_coding	1.74666	1.78216	1.24524	0.112095	0.741815
ENSMUSG00000033429	Mcee	73724	protein_coding	-1.35045	3.45381	-1.24488	0.112111	0.741815
ENSMUSG00000022120	Rnf219	72486	protein_coding	1.28959	4.99424	1.24274	0.112497	0.743662
ENSMUSG00000046213	Cym	229697	protein_coding	5.78745	2.44329	1.41308	0.112515	0.743662
ENSMUSG00000027298	Tyro3	22174	protein_coding	1.7771	3.53002	1.2425	0.112615	0.743839
ENSMUSG00000028524	Sgip1	73094	protein_coding	1.90943	3.10621	1.24317	0.112667	0.743839
ENSMUSG00000033470	Cysltr2	70086	protein_coding	-1.78563	0.648564	-1.2418	0.112749	0.743971
ENSMUSG00000001517	Foxm1	14235	protein_coding	1.36856	6.87054	1.23696	0.11355	0.748839
ENSMUSG00000069833	Ahnak	66395	protein_coding	-1.65854	6.18864	-1.2366	0.113632	0.748944
ENSMUSG00000041202	Pla2g2d	18782	protein_coding	-2.12326	4.66497	-1.24111	0.11375	0.748944
ENSMUSG00000028402	Mpdz	17475	protein_coding	-1.98091	1.07913	-1.23819	0.113755	0.748944
ENSMUSG00000029761	Cald1	109624	protein_coding	-1.62126	4.39343	-1.23531	0.113861	0.749225
ENSMUSG00000071657	Bscl2	14705	protein_coding	-1.3491	4.92635	-1.2346	0.11398	0.749474
ENSMUSG00000073411	H2-D1	14964	protein_coding	-1.41315	8.95486	-1.23436	0.114024	0.749474
ENSMUSG00000032420	Nt5e	23959	protein_coding	-1.86041	1.8228	-1.23485	0.114111	0.749632
ENSMUSG00000060301	2610008E11Rik	72128	protein_coding	-1.38912	3.94297	-1.23216	0.114429	0.750955
ENSMUSG00000043572	Pars2	230577	protein_coding	1.28915	4.13016	1.2321	0.114439	0.750955
ENSMUSG00000050394	Armcx6	278097	protein_coding	-1.78658	1.75426	-1.23096	0.114739	0.752254
ENSMUSG00000032661	Oas3	246727	protein_coding	-1.70093	2.87154	-1.23026	0.11481	0.752254
ENSMUSG00000020926	Adam11	11488	protein_coding	-1.73152	2.16802	-1.23026	0.114827	0.752254
ENSMUSG00000029247	Paics	67054	protein_coding	1.18941	8.05644	1.22871	0.115063	0.753032
ENSMUSG00000022297	Fzd6	14368	protein_coding	-1.84222	2.36544	-1.22936	0.115101	0.753032
ENSMUSG00000002365	Snx9	66616	protein_coding	-1.45461	3.86075	-1.22832	0.115135	0.753032
ENSMUSG00000010529	Gm266	212539	protein_coding	4.40208	2.45937	1.34858	0.115387	0.754261
ENSMUSG00000001473	Tubb6	67951	protein_coding	-1.49715	3.36668	-1.22647	0.115478	0.754446
ENSMUSG00000046470	Sox18	20672	protein_coding	-1.62001	2.20964	-1.2253	0.115704	0.755028
ENSMUSG00000020739	Nup85	445007	protein_coding	1.21449	7.02761	1.22517	0.115718	0.755028
ENSMUSG00000021457	Syk	20963	protein_coding	-1.4859	5.62722	-1.22496	0.115758	0.755028
ENSMUSG00000020032	Nuak1	77976	protein_coding	-1.42073	2.1297	-1.22421	0.115895	0.755194
ENSMUSG00000021144	Mta1	116870	protein_coding	1.22027	7.12826	1.22413	0.11591	0.755194
ENSMUSG00000027737	Slc7a11	26570	protein_coding	-2.11333	4.88138	-1.2288	0.116039	0.755619
ENSMUSG00000073878	Gm13304	100504346	protein_coding	-5.34953	0.317954	-1.38296	0.116122	0.755749
ENSMUSG00000036961	Wnt8b	22423	protein_coding	2.72404	0.330588	1.24943	0.117306	0.763033
ENSMUSG00000037894	H2afz	51788	protein_coding	1.41723	8.84191	1.21546	0.117528	0.764058
ENSMUSG00000057337	Chst3	53374	protein_coding	-2.38111	0.773187	-1.22834	0.118014	0.766802
ENSMUSG00000000811	Txnrd3	232223	protein_coding	-1.46238	3.01897	-1.21212	0.118155	0.767298
ENSMUSG00000045092	S1pr1	13609	protein_coding	-1.58619	4.60143	-1.21172	0.118236	0.767404
ENSMUSG00000040618	Pck2	74551	protein_coding	-1.86923	3.00695	-1.21173	0.11846	0.768439
ENSMUSG00000036158	Prickle1	106042	protein_coding	1.36186	5.28905	1.21001	0.118552	0.768617
ENSMUSG00000023030	Slc11a2	18174	protein_coding	1.26195	5.75951	1.20758	0.11901	0.771168
ENSMUSG00000024597	Slc12a2	20496	protein_coding	-1.39246	4.23356	-1.20698	0.119124	0.771483
ENSMUSG00000001288	Rarg	19411	protein_coding	-1.61971	3.20608	-1.20545	0.119427	0.772611
ENSMUSG00000062960	Kdr	16542	protein_coding	-1.85272	3.22018	-1.20568	0.119583	0.772611
ENSMUSG00000041827	Oasl1	231655	protein_coding	-1.63258	2.28518	-1.20459	0.119593	0.772611
ENSMUSG00000038418	Egr1	13653	protein_coding	-1.50755	5.23256	-1.20441	0.119612	0.772611
ENSMUSG00000024818	Slc25a45	107375	protein_coding	-1.6163	4.17394	-1.20429	0.119647	0.772611
ENSMUSG00000073491	Ifi213	623121	protein_coding	-1.8102	1.9986	-1.20477	0.119687	0.772611
ENSMUSG00000043415	Otud1	71198	protein_coding	-1.71078	3.48629	-1.20383	0.119771	0.772729
ENSMUSG00000009772	Nuak2	74137	protein_coding	-1.52923	1.82458	-1.20263	0.119952	0.773478
ENSMUSG00000020585	Laptm4a	17775	protein_coding	-1.21611	7.31052	-1.20211	0.120049	0.773682
ENSMUSG00000006800	Sulf2	72043	protein_coding	-1.6611	4.08702	-1.20116	0.120255	0.774594
ENSMUSG00000021025	Nfkbia	18035	protein_coding	-1.18988	6.8855	-1.19963	0.120521	0.775885
ENSMUSG00000040620	Dhx33	216877	protein_coding	1.2084	5.55893	1.19859	0.120721	0.776754
ENSMUSG00000047735	Samd9l	209086	protein_coding	-1.76172	5.14134	-1.19686	0.121147	0.779073
ENSMUSG00000067235	H2-Q10	15007	protein_coding	-1.92959	2.91294	-1.19737	0.121371	0.780091
ENSMUSG00000037905	Bri3bp	76809	protein_coding	1.26611	6.11971	1.19282	0.121827	0.782599
ENSMUSG00000050022	Amz1	231842	protein_coding	-1.50444	2.12925	-1.19223	0.121942	0.782917
ENSMUSG00000030254	Rad18	58186	protein_coding	1.26648	5.07711	1.1896	0.122449	0.785746
ENSMUSG00000025089	Gfra1	14585	protein_coding	3.63923	4.87321	1.27809	0.12289	0.788154
ENSMUSG00000068874	Selenbp1	20341	protein_coding	-1.74839	3.34962	-1.18732	0.122979	0.788297
ENSMUSG00000091705	H2-Q2	15013	protein_coding	-1.93771	4.9675	-1.18863	0.12311	0.788715
ENSMUSG00000016503	Gtf3a	66596	protein_coding	1.23059	6.37554	1.18493	0.123353	0.789669
ENSMUSG00000032936	Camkv	235604	protein_coding	1.57031	4.48538	1.18476	0.123392	0.789669
ENSMUSG00000045316	Fahd1	68636	protein_coding	-1.38719	2.26523	-1.1839	0.123553	0.790009
ENSMUSG00000047193	Dync2h1	110350	protein_coding	1.29205	4.69469	1.18374	0.123584	0.790009
ENSMUSG00000024501	Dpysl3	22240	protein_coding	-1.62273	3.11349	-1.18352	0.123644	0.790009
ENSMUSG00000036002	Fam214b	230088	protein_coding	-1.37246	3.15175	-1.18221	0.123883	0.790586
ENSMUSG00000042462	Dctpp1	66422	protein_coding	1.29062	5.77737	1.18193	0.123936	0.790586
ENSMUSG00000020241	Col6a2	12834	protein_coding	-1.61062	5.202	-1.18191	0.123954	0.790586
ENSMUSG00000042613	Pbxip1	229534	protein_coding	-1.25407	5.78655	-1.1816	0.124001	0.790586
ENSMUSG00000026833	Olfm1	56177	protein_coding	-1.53078	1.84842	-1.18101	0.124119	0.79092
ENSMUSG00000023045	Soat2	223920	protein_coding	2.1103	2.18199	1.18612	0.124443	0.79222
ENSMUSG00000004110	Cacna1e	12290	protein_coding	-2.77563	3.44965	-1.21952	0.124456	0.79222
ENSMUSG00000063556	NA	NA	protein_coding	1.50608	8.12694	1.17864	0.124582	0.792259
ENSMUSG00000037820	Tgm2	21817	protein_coding	-1.5261	5.42012	-1.17857	0.124596	0.792259
ENSMUSG00000021079	Timm9	30056	protein_coding	1.354	4.84734	1.1778	0.124744	0.792778
ENSMUSG00000054672	5830411N06Rik	244234	protein_coding	2.00376	4.58475	1.18045	0.125002	0.793995
ENSMUSG00000055541	Lair1	52855	protein_coding	-1.42787	3.2373	-1.17572	0.125152	0.794522
ENSMUSG00000025608	Podxl	27205	protein_coding	-1.70715	3.22799	-1.17469	0.125416	0.795756
ENSMUSG00000020592	Sdc1	20969	protein_coding	1.4432	6.07963	1.17381	0.125528	0.795756
ENSMUSG00000033900	Map9	213582	protein_coding	-1.99736	0.619619	-1.17733	0.125602	0.795756
ENSMUSG00000054619	Mettl7a1	70152	protein_coding	-1.61105	4.8392	-1.17316	0.125671	0.795756
ENSMUSG00000022579	Gpihbp1	68453	protein_coding	-1.72237	2.79484	-1.17342	0.125681	0.795756
ENSMUSG00000068566	Myadm	50918	protein_coding	-1.62252	3.89459	-1.17259	0.125788	0.796009
ENSMUSG00000059552	Trp53	22059	protein_coding	-1.29932	5.88152	-1.17207	0.125871	0.796112
ENSMUSG00000061740	Cyp2d22	56448	protein_coding	-1.61368	2.32482	-1.17129	0.12604	0.79676
ENSMUSG00000046056	Sbsn	282619	protein_coding	-1.50811	1.9104	-1.1704	0.126201	0.797353
ENSMUSG00000040952	Rps19	20085	protein_coding	1.20508	9.35255	1.16954	0.126371	0.798
ENSMUSG00000037375	Hhat	226861	protein_coding	1.60822	3.04531	1.16912	0.126469	0.798196
ENSMUSG00000040715	Rsc1a1	69994	protein_coding	1.35526	3.72361	1.16827	0.12662	0.798727
ENSMUSG00000023944	Hsp90ab1	15516	protein_coding	1.19584	11.6186	1.1675	0.126774	0.799277
ENSMUSG00000060206	Zfp462	242466	protein_coding	-2.1083	1.49544	-1.17385	0.126945	0.799782
ENSMUSG00000017999	Ddx27	228889	protein_coding	1.15296	6.77709	1.16641	0.126989	0.799782
ENSMUSG00000020882	Cacnb1	12295	protein_coding	-1.46097	2.28651	-1.16457	0.127355	0.801664
ENSMUSG00000072966	Gprasp2	245607	protein_coding	-2.20579	1.9614	-1.17465	0.127531	0.802348
ENSMUSG00000002718	Cse1l	110750	protein_coding	1.21353	7.39602	1.16331	0.127607	0.802399
ENSMUSG00000052928	Ctif	269037	protein_coding	-1.56811	2.54242	-1.16294	0.127689	0.802491
ENSMUSG00000010051	Hyal1	15586	protein_coding	-1.50361	1.76579	-1.1614	0.127989	0.803949
ENSMUSG00000028528	Dnajc6	72685	protein_coding	-1.90286	4.66237	-1.1621	0.128307	0.805523
ENSMUSG00000003992	Ssbp2	66970	protein_coding	-1.41803	5.78098	-1.15927	0.128413	0.805765
ENSMUSG00000026764	Kif5c	16574	protein_coding	-1.76564	1.54739	-1.15805	0.128801	0.80777
ENSMUSG00000035637	Grhpr	76238	protein_coding	1.26704	4.98705	1.15574	0.12912	0.809216
ENSMUSG00000021068	Nin	18080	protein_coding	1.37101	7.14028	1.15551	0.129167	0.809216
ENSMUSG00000046994	Mars2	212679	protein_coding	1.26902	4.93927	1.15428	0.129413	0.810333
ENSMUSG00000038777	Sema6c	20360	protein_coding	-1.56274	0.991115	-1.15371	0.129537	0.810679
ENSMUSG00000040061	Plcb2	18796	protein_coding	-1.26035	5.38836	-1.15286	0.1297	0.811273
ENSMUSG00000037095	Lrg1	76905	protein_coding	-1.70395	3.66043	-1.15264	0.12982	0.811596
ENSMUSG00000034906	Ncaph	215387	protein_coding	1.37252	6.64581	1.14996	0.130286	0.814081
ENSMUSG00000032053	Pou2af1	18985	protein_coding	-1.96839	4.09405	-1.15295	0.130456	0.814716
ENSMUSG00000028556	Dock7	67299	protein_coding	-1.42298	3.21875	-1.14666	0.130956	0.817409
ENSMUSG00000019539	Rcn3	52377	protein_coding	-1.70917	3.00792	-1.14364	0.131657	0.82097
ENSMUSG00000071064	Zfp827	622675	protein_coding	-1.63133	2.04585	-1.14332	0.131664	0.82097
ENSMUSG00000054708	Ankrd24	70615	protein_coding	-1.36343	1.57078	-1.14251	0.131799	0.821379
ENSMUSG00000017548	Suz12	52615	protein_coding	1.2068	7.88832	1.14115	0.132076	0.822673
ENSMUSG00000058254	Tspan7	21912	protein_coding	-1.49023	3.31521	-1.14081	0.132147	0.822689
ENSMUSG00000037788	Vopp1	232023	protein_coding	-1.49627	3.61012	-1.14001	0.132313	0.823289
ENSMUSG00000028455	Stoml2	66592	protein_coding	1.16399	6.26565	1.13932	0.132451	0.823715
ENSMUSG00000090173	Fbxw10	213980	protein_coding	-1.84257	1.539	-1.13925	0.132813	0.825163
ENSMUSG00000027597	Ahcy	269378	protein_coding	1.46914	5.51359	1.13751	0.132822	0.825163
ENSMUSG00000020781	Tsen54	76265	protein_coding	1.33996	4.49316	1.13623	0.133085	0.825796
ENSMUSG00000049608	Gpr55	227326	protein_coding	-1.99117	1.15313	-1.14077	0.133131	0.825796
ENSMUSG00000061979	Rcc1l	94254	protein_coding	1.30167	5.00738	1.13571	0.133192	0.825796
ENSMUSG00000042589	Cux2	13048	protein_coding	2.95535	1.05115	1.19361	0.133202	0.825796
ENSMUSG00000023341	Mx2	17858	protein_coding	-1.75795	1.3092	-1.13605	0.133286	0.825884
ENSMUSG00000067288	Rps28	54127	protein_coding	1.2461	8.01283	1.13492	0.133355	0.825884
ENSMUSG00000018398	2020-09-08	20362	protein_coding	1.65523	5.75609	1.13429	0.133532	0.826553
ENSMUSG00000032579	Hemk1	69536	protein_coding	-1.5016	2.44727	-1.13367	0.133614	0.826626
ENSMUSG00000079507	H2-Q1	15006	protein_coding	-2.26872	1.14859	-1.14751	0.134042	0.828764
ENSMUSG00000066363	Serpina3f	238393	protein_coding	-1.78195	0.924526	-1.13235	0.134099	0.828764
ENSMUSG00000026674	Ddr2	18214	protein_coding	-1.87058	2.64988	-1.13245	0.134326	0.829011
ENSMUSG00000029309	Sparcl1	13602	protein_coding	-1.44823	5.4682	-1.13017	0.134334	0.829011
ENSMUSG00000024664	Fads3	60527	protein_coding	-2.14101	2.01496	-1.14025	0.134348	0.829011
ENSMUSG00000002602	Axl	26362	protein_coding	-1.3739	5.86385	-1.1281	0.134763	0.831144
ENSMUSG00000050234	Gja4	14612	protein_coding	-1.59447	1.07914	-1.12724	0.134962	0.831676
ENSMUSG00000036553	Sh3tc1	231147	protein_coding	-1.61214	1.9474	-1.12714	0.134989	0.831676
ENSMUSG00000034028	Cd226	225825	protein_coding	-1.62627	1.41735	-1.12506	0.135428	0.833947
ENSMUSG00000026159	Agfg1	15463	protein_coding	1.53591	7.07367	1.12284	0.135863	0.836193
ENSMUSG00000079339	Ifit1bl1	667373	protein_coding	-1.77711	1.76429	-1.12138	0.136387	0.838761
ENSMUSG00000001436	Slc19a1	20509	protein_coding	1.26806	4.49904	1.12	0.13645	0.838761
ENSMUSG00000040111	Gramd1b	235283	protein_coding	-1.41233	4.6683	-1.1198	0.136492	0.838761
ENSMUSG00000043088	Il17re	57890	protein_coding	-2.09655	1.70135	-1.12767	0.136715	0.8397
ENSMUSG00000050323	Ndufaf6	76947	protein_coding	1.33332	3.46654	1.11764	0.136944	0.840665
ENSMUSG00000024670	Cd6	12511	protein_coding	-1.58229	6.29056	-1.11713	0.137069	0.840665
ENSMUSG00000034359	Skint2	329919	protein_coding	-2.73712	-0.73754	-1.16309	0.137113	0.840665
ENSMUSG00000037313	Tacc3	21335	protein_coding	1.35257	7.34876	1.11663	0.137155	0.840665
ENSMUSG00000025875	Tspan17	74257	protein_coding	-1.50709	1.57423	-1.11527	0.137446	0.842014
ENSMUSG00000067038	NA	NA	protein_coding	1.25506	8.38772	1.11442	0.137621	0.842594
ENSMUSG00000038301	Snx10	71982	protein_coding	-1.33486	4.1802	-1.11399	0.137711	0.842594
ENSMUSG00000028238	Atp6v0d2	242341	protein_coding	1.75138	3.28264	1.11446	0.137799	0.842594
ENSMUSG00000046841	Ckap4	216197	protein_coding	-1.56346	3.74179	-1.11329	0.137872	0.842594
ENSMUSG00000056531	Ccdc18	73254	protein_coding	1.76409	5.30709	1.11386	0.137952	0.842594
ENSMUSG00000057315	Arhgap24	231532	protein_coding	-1.5977	2.05664	-1.1129	0.137965	0.842594
ENSMUSG00000025880	Smad7	17131	protein_coding	-1.47446	2.50823	-1.10969	0.13862	0.846157
ENSMUSG00000026922	Agpat2	67512	protein_coding	-1.75351	4.87806	-1.10967	0.138824	0.846674
ENSMUSG00000049555	Tmie	20776	protein_coding	-1.89859	2.55984	-1.11181	0.138847	0.846674
ENSMUSG00000070509	Rgma	244058	protein_coding	-1.78822	3.00265	-1.10946	0.138949	0.846866
ENSMUSG00000048376	F2r	14062	protein_coding	-1.5411	3.52288	-1.10748	0.139097	0.84733
ENSMUSG00000048087	Gm4737	11615	protein_coding	1.25527	7.11144	1.10707	0.139173	0.847358
ENSMUSG00000031976	Urb2	382038	protein_coding	1.18463	5.77563	1.10623	0.139351	0.848008
ENSMUSG00000034883	Lrr1	69706	protein_coding	1.41227	3.27807	1.10526	0.139559	0.848841
ENSMUSG00000072235	Tuba1a	22142	protein_coding	-1.35113	7.21073	-1.09985	0.140711	0.855409
ENSMUSG00000042515	Mum1l1	245631	protein_coding	2.36117	0.451857	1.12295	0.140888	0.855773
ENSMUSG00000033327	Tnxb	81877	protein_coding	-2.02744	2.35229	-1.10616	0.140914	0.855773
ENSMUSG00000028334	Nans	94181	protein_coding	1.16644	6.94282	1.09823	0.141059	0.856211
ENSMUSG00000003420	Fcgrt	14132	protein_coding	-1.46906	4.70096	-1.09749	0.141219	0.856516
ENSMUSG00000022391	Rangap1	19387	protein_coding	1.24777	7.94994	1.09699	0.141324	0.856516
ENSMUSG00000043633	Fam221b	242408	protein_coding	-1.36738	2.32911	-1.09679	0.141367	0.856516
ENSMUSG00000047414	Flrt2	399558	protein_coding	-2.02302	2.11228	-1.10384	0.141397	0.856516
ENSMUSG00000063011	Msln	56047	protein_coding	-1.83791	3.00895	-1.09842	0.141496	0.856683
ENSMUSG00000027955	Fam198b	68659	protein_coding	-1.58695	1.54393	-1.09584	0.141597	0.856859
ENSMUSG00000002221	Paxip1	55982	protein_coding	1.2616	6.90356	1.09482	0.14179	0.85759
ENSMUSG00000034311	Kif4	16571	protein_coding	1.40784	6.23107	1.09231	0.14233	0.859965
ENSMUSG00000023927	Satb1	20230	protein_coding	-1.4643	9.62607	-1.09214	0.14237	0.859965
ENSMUSG00000041498	Kif14	381293	protein_coding	1.41867	5.32657	1.09199	0.1424	0.859965
ENSMUSG00000031629	Cenpu	71876	protein_coding	1.35136	3.03702	1.09124	0.142562	0.86014
ENSMUSG00000019883	Echdc1	52665	protein_coding	-1.35514	5.4999	-1.09119	0.142573	0.86014
ENSMUSG00000002297	Dbf4	27214	protein_coding	1.31052	6.77525	1.08931	0.142978	0.861899
ENSMUSG00000054793	Cadm4	260299	protein_coding	1.77575	3.33349	1.09038	0.143046	0.861899
ENSMUSG00000033578	Tmem35a	67564	protein_coding	-1.82631	0.964761	-1.09099	0.143082	0.861899
ENSMUSG00000091086	NA	NA	protein_coding	1.24776	6.35268	1.08848	0.143159	0.861925
ENSMUSG00000024308	Tapbp	21356	protein_coding	-1.30445	6.91958	-1.08729	0.143417	0.86304
ENSMUSG00000027784	Ppm1l	242083	protein_coding	-1.42032	3.61903	-1.08475	0.143969	0.865207
ENSMUSG00000036353	P2ry12	70839	protein_coding	-1.48686	1.81662	-1.08455	0.144015	0.865207
ENSMUSG00000038900	Rpl12	269261	protein_coding	1.2617	6.05355	1.08446	0.144031	0.865207
ENSMUSG00000071076	Jund	16478	protein_coding	-1.3626	6.34245	-1.08429	0.144068	0.865207
ENSMUSG00000011256	Adam19	11492	protein_coding	1.87973	5.79414	1.08671	0.14427	0.865769
ENSMUSG00000024968	Rcor2	104383	protein_coding	1.51312	4.69002	1.08322	0.144307	0.865769
ENSMUSG00000026107	Nabp1	109019	protein_coding	-1.58244	6.42265	-1.08135	0.144738	0.867915
ENSMUSG00000061313	Ddhd2	72108	protein_coding	-1.39999	4.36587	-1.07998	0.145007	0.869091
ENSMUSG00000041506	Rrp9	27966	protein_coding	1.2051	5.38971	1.07934	0.145146	0.869489
ENSMUSG00000014932	Yes1	22612	protein_coding	-1.6315	2.11003	-1.07748	0.145617	0.871872
ENSMUSG00000047419	Cmya5	76469	protein_coding	1.58041	2.66191	1.07691	0.145709	0.871984
ENSMUSG00000026737	Pip4k2a	18718	protein_coding	-1.3151	7.13595	-1.07549	0.145991	0.872806
ENSMUSG00000019734	Tmc4	353499	protein_coding	-1.43603	2.59788	-1.07548	0.145993	0.872806
ENSMUSG00000025218	Poll	56626	protein_coding	-1.6173	1.61241	-1.07465	0.146229	0.873778
ENSMUSG00000048922	Cdca2	108912	protein_coding	1.38739	6.10219	1.0739	0.14634	0.873933
ENSMUSG00000071369	Map3k5	26408	protein_coding	-1.37184	3.81254	-1.07362	0.146402	0.873933
ENSMUSG00000072568	Fam84b	399603	protein_coding	-1.65767	3.2542	-1.07294	0.146648	0.874963
ENSMUSG00000049515	Espnl	227357	protein_coding	2.20069	1.04937	1.08842	0.146893	0.875983
ENSMUSG00000022548	Apod	11815	protein_coding	-1.80406	2.7572	-1.07021	0.147619	0.879873
ENSMUSG00000069910	Spdl1	70385	protein_coding	1.34228	5.2248	1.06752	0.147749	0.880205
ENSMUSG00000024037	Wdr4	57773	protein_coding	1.24209	5.13696	1.06676	0.147916	0.880757
ENSMUSG00000042289	Hsd3b7	101502	protein_coding	-1.59961	2.77259	-1.06566	0.148205	0.882041
ENSMUSG00000048486	Fitm2	228859	protein_coding	-1.6566	3.8044	-1.06554	0.148289	0.882096
ENSMUSG00000015085	Entpd2	12496	protein_coding	-1.5027	1.78026	-1.06389	0.14856	0.88327
ENSMUSG00000019558	Slc6a8	102857	protein_coding	-1.35153	3.96023	-1.06321	0.148706	0.883692
ENSMUSG00000055128	Cgrrf1	68755	protein_coding	-1.50789	2.63719	-1.06148	0.149098	0.885582
ENSMUSG00000062300	Nectin2	19294	protein_coding	-1.54576	2.75033	-1.06067	0.149289	0.886272
ENSMUSG00000030680	NA	NA	protein_coding	-1.40608	3.65581	-1.06025	0.149364	0.886278
ENSMUSG00000018362	Kpna2	16647	protein_coding	1.63552	6.47132	1.06019	0.149459	0.886397
ENSMUSG00000032182	Yipf2	74766	protein_coding	-1.21587	4.36473	-1.0589	0.149665	0.887178
ENSMUSG00000030745	Il21r	60504	protein_coding	-1.40683	6.5313	-1.05762	0.149953	0.888263
ENSMUSG00000019467	Arhgef25	52666	protein_coding	-1.59876	1.30902	-1.05764	0.149997	0.888263
ENSMUSG00000067341	H2-Eb2	381091	protein_coding	-1.53088	3.5113	-1.05714	0.150074	0.888272
ENSMUSG00000051220	Ercc6l	236930	protein_coding	1.39154	5.2295	1.05581	0.150358	0.88951
ENSMUSG00000079553	Kifc1	100502766	protein_coding	1.31304	6.22102	1.05388	0.15079	0.891627
ENSMUSG00000021708	Rasgrf2	19418	protein_coding	-1.80446	1.49925	-1.05531	0.151003	0.89219
ENSMUSG00000028811	Yars	107271	protein_coding	1.24432	6.45967	1.05279	0.151036	0.89219
ENSMUSG00000050530	Fam171a1	269233	protein_coding	-1.70669	2.08817	-1.05273	0.151263	0.893092
ENSMUSG00000000552	Zfp385a	29813	protein_coding	-1.52611	3.98637	-1.05101	0.151451	0.893756
ENSMUSG00000021423	Ly86	17084	protein_coding	-1.43876	4.03664	-1.05057	0.151537	0.893822
ENSMUSG00000022176	Rem2	140743	protein_coding	2.27638	1.10556	1.07302	0.151815	0.895017
ENSMUSG00000038007	Acer2	230379	protein_coding	-1.46915	3.45027	-1.04811	0.152096	0.896229
ENSMUSG00000053158	Fes	14159	protein_coding	-1.42521	3.15856	-1.04738	0.152258	0.896741
ENSMUSG00000062647	Rpl7a	27176	protein_coding	1.17568	8.30154	1.04615	0.152534	0.897919
ENSMUSG00000021123	Rdh12	77974	protein_coding	-1.69431	2.00044	-1.04638	0.15268	0.897956
ENSMUSG00000021866	Anxa11	11744	protein_coding	1.26239	7.45121	1.04546	0.152691	0.897956
ENSMUSG00000038252	Ncapd2	68298	protein_coding	1.31167	7.85038	1.04477	0.152848	0.898435
ENSMUSG00000025920	Stau2	29819	protein_coding	-1.48695	2.43585	-1.04412	0.153002	0.898894
ENSMUSG00000029090	Adgra3	70693	protein_coding	-1.88947	2.47576	-1.04569	0.153733	0.902746
ENSMUSG00000028044	Cks1b	54124	protein_coding	1.25416	6.42381	1.03985	0.153965	0.903286
ENSMUSG00000020279	Il9r	16199	protein_coding	1.59443	4.81371	1.04003	0.153981	0.903286
ENSMUSG00000015970	Chdh	218865	protein_coding	1.65783	7.65161	1.03982	0.154109	0.903286
ENSMUSG00000079685	Ulbp1	77777	protein_coding	1.30575	5.32888	1.03914	0.154129	0.903286
ENSMUSG00000020326	Ccng1	12450	protein_coding	-1.23426	6.36261	-1.03864	0.154241	0.903499
ENSMUSG00000026574	Dpt	56429	protein_coding	-1.70373	3.49461	-1.03865	0.154477	0.904437
ENSMUSG00000020225	Tmbim4	68212	protein_coding	-1.38961	4.07598	-1.0356	0.154937	0.90668
ENSMUSG00000026374	Tsn	22099	protein_coding	1.15999	7.43908	1.03499	0.155078	0.90706
ENSMUSG00000023345	Poc1a	70235	protein_coding	1.30493	4.71689	1.03369	0.155375	0.908343
ENSMUSG00000029414	Kntc1	208628	protein_coding	1.39281	5.65103	1.03337	0.15545	0.908343
ENSMUSG00000031906	Smpd3	58994	protein_coding	-1.70437	2.06435	-1.03234	0.15594	0.910757
ENSMUSG00000044201	Cdc25c	12532	protein_coding	1.3935	4.27099	1.03038	0.156136	0.911379
ENSMUSG00000013698	Pea15a	18611	protein_coding	-1.30378	5.34501	-1.0301	0.156199	0.911379
ENSMUSG00000032925	Itgbl1	223272	protein_coding	-1.85688	-0.306451	-1.03313	0.156475	0.912152
ENSMUSG00000024232	Bambi	68010	protein_coding	-1.66121	1.58115	-1.02932	0.156538	0.912152
ENSMUSG00000030474	Siglece	83382	protein_coding	-1.69546	0.678526	-1.02956	0.156562	0.912152
ENSMUSG00000032340	Neo1	18007	protein_coding	-1.65313	2.98426	-1.02735	0.156981	0.914146
ENSMUSG00000050147	F2rl3	14065	protein_coding	1.47233	2.68344	1.02408	0.157597	0.916937
ENSMUSG00000032481	Smarcc1	20588	protein_coding	1.17003	8.08334	1.02398	0.157614	0.916937
ENSMUSG00000051375	Pcdh1	75599	protein_coding	-1.55853	1.9373	-1.02348	0.157767	0.917365
ENSMUSG00000027953	Slc50a1	19729	protein_coding	-1.18811	4.90765	-1.023	0.157842	0.917365
ENSMUSG00000019256	Ahr	11622	protein_coding	-1.40235	2.39175	-1.02213	0.158043	0.918087
ENSMUSG00000050382	Kif7	16576	protein_coding	1.28788	3.94138	1.0206	0.158398	0.919369
ENSMUSG00000094595	Fsbp	100503583	protein_coding	1.53743	1.42504	1.02063	0.158419	0.919369
ENSMUSG00000025461	Cd163l1	244233	protein_coding	1.87518	3.93008	1.02332	0.158964	0.922085
ENSMUSG00000024791	Cdca5	67849	protein_coding	1.35349	5.63576	1.01734	0.159158	0.922759
ENSMUSG00000034557	Zfyve9	230597	protein_coding	-1.44304	2.84517	-1.01477	0.159761	0.925806
ENSMUSG00000032459	Mrps22	64655	protein_coding	1.18335	5.13379	1.01339	0.16008	0.927204
ENSMUSG00000041954	Tnfrsf18	21936	protein_coding	-1.42739	3.60506	-1.01245	0.160303	0.927269
ENSMUSG00000000605	Clcn4	12727	protein_coding	-1.28132	5.56384	-1.01232	0.160332	0.927269
ENSMUSG00000026688	Mgst3	66447	protein_coding	-1.5163	2.89821	-1.01212	0.160398	0.927269
ENSMUSG00000037852	Cpe	12876	protein_coding	-1.46314	2.86658	-1.01204	0.160403	0.927269
ENSMUSG00000032344	Cgas	214763	protein_coding	1.52721	3.37266	1.01158	0.16053	0.927372
ENSMUSG00000020432	Tcn2	21452	protein_coding	-1.31533	5.38993	-1.01127	0.160577	0.927372
ENSMUSG00000025153	Fasn	14104	protein_coding	-1.55881	8.68657	-1.01051	0.1608	0.928209
ENSMUSG00000035459	Stab2	192188	protein_coding	-1.50762	2.09125	-1.00908	0.16111	0.929549
ENSMUSG00000063320	1190007I07Rik	544717	protein_coding	1.20047	3.76088	1.00291	0.162549	0.937395
ENSMUSG00000029250	Polr2b	231329	protein_coding	1.17083	7.69377	0.998786	0.163527	0.942523
ENSMUSG00000033910	Gucy1a1	60596	protein_coding	-1.73732	1.66615	-1.00054	0.163597	0.942523
ENSMUSG00000022623	Shank3	58234	protein_coding	-1.54076	2.26239	-0.996521	0.164105	0.944961
ENSMUSG00000034903	Cobll1	319876	protein_coding	-1.55183	2.75674	-0.996245	0.164179	0.944961
ENSMUSG00000044702	Palb2	233826	protein_coding	1.21226	3.93	0.994782	0.164481	0.946045
ENSMUSG00000075502	Kbtbd6	432879	protein_coding	1.49945	3.11049	0.994666	0.164526	0.946045
ENSMUSG00000000184	Ccnd2	12444	protein_coding	-2.01422	5.00591	-1.00348	0.165474	0.951035
ENSMUSG00000043336	Filip1l	78749	protein_coding	-1.52674	3.97451	-0.990155	0.16562	0.951119
ENSMUSG00000035455	Fignl1	60530	protein_coding	1.37298	5.78818	0.989856	0.16566	0.951119
ENSMUSG00000066892	Fbxl12	30843	protein_coding	-1.33556	6.36204	-0.989559	0.165731	0.951119
ENSMUSG00000039167	Adgrl4	170757	protein_coding	-1.58208	3.08291	-0.989582	0.165808	0.951119
ENSMUSG00000030826	Bcat2	12036	protein_coding	-1.21736	6.22831	-0.988501	0.165984	0.951671
ENSMUSG00000025867	Cplx2	12890	protein_coding	-1.54814	0.872995	-0.987417	0.166294	0.952985
ENSMUSG00000023992	Trem2	83433	protein_coding	1.56958	3.07313	0.986146	0.166622	0.954405
ENSMUSG00000026585	Kifap3	16579	protein_coding	-1.40969	3.92874	-0.985162	0.16679	0.954906
ENSMUSG00000001506	Col1a1	12842	protein_coding	1.80775	5.91784	0.988651	0.166939	0.955304
ENSMUSG00000075289	Carns1	107239	protein_coding	-1.28184	4.39214	-0.983003	0.167308	0.956955
ENSMUSG00000018770	Atp5g3	228033	protein_coding	1.14262	8.39751	0.982105	0.167525	0.957033
ENSMUSG00000032387	Rbpms2	71973	protein_coding	-1.97999	1.42588	-0.99297	0.16771	0.957033
ENSMUSG00000001930	Vwf	22371	protein_coding	-1.59311	3.36852	-0.981494	0.167781	0.957033
ENSMUSG00000052584	Serp2	72661	protein_coding	2.19655	1.05256	1.00663	0.167823	0.957033
ENSMUSG00000038543	BC028528	229600	protein_coding	-1.40593	1.65571	-0.980862	0.167828	0.957033
ENSMUSG00000022394	L3mbtl2	214669	protein_coding	1.19504	6.25826	0.980535	0.167905	0.957033
ENSMUSG00000030577	Cd22	12483	protein_coding	-1.71885	3.53074	-0.982455	0.167926	0.957033
ENSMUSG00000027496	Aurka	20878	protein_coding	1.36613	6.37382	0.980183	0.167991	0.957033
ENSMUSG00000036718	Micall2	231830	protein_coding	-1.53361	1.33148	-0.980124	0.168046	0.957033
ENSMUSG00000036478	Btg1	12226	protein_coding	-1.25808	7.71621	-0.978356	0.168433	0.958489
ENSMUSG00000038816	Ctnnal1	54366	protein_coding	-1.35096	2.78996	-0.978235	0.168463	0.958489
ENSMUSG00000021983	Atp8a2	50769	protein_coding	2.73801	2.75963	1.04557	0.169254	0.962423
ENSMUSG00000050860	Phospho1	237928	protein_coding	-1.9542	0.621514	-0.98542	0.169316	0.962423
ENSMUSG00000039929	Urb1	207932	protein_coding	1.29192	5.30491	0.974152	0.169455	0.962753
ENSMUSG00000062098	Btbd3	228662	protein_coding	-1.35732	2.75835	-0.973123	0.169706	0.96372
ENSMUSG00000026385	Dbi	13167	protein_coding	-1.35714	6.88319	-0.970793	0.170275	0.966488
ENSMUSG00000031626	Sorbs2	234214	protein_coding	-1.57741	1.17089	-0.969188	0.170765	0.968512
ENSMUSG00000063931	Pepd	18624	protein_coding	-1.17901	5.02254	-0.968668	0.170794	0.968512
ENSMUSG00000026166	Ccl20	20297	protein_coding	-2.36112	-0.61636	-1.00823	0.171026	0.969366
ENSMUSG00000035964	Tmem59l	67937	protein_coding	2.30191	0.2337	1.00214	0.171382	0.970313
ENSMUSG00000060477	Irak2	108960	protein_coding	-1.38706	2.88206	-0.96599	0.171452	0.970313
ENSMUSG00000006589	Aprt	11821	protein_coding	1.25918	5.85499	0.96584	0.171487	0.970313
ENSMUSG00000072812	Ahnak2	100041194	protein_coding	-1.52543	1.72583	-0.96557	0.171597	0.970313
ENSMUSG00000071068	Treml2	328833	protein_coding	-1.35444	4.82282	-0.965379	0.171601	0.970313
ENSMUSG00000025790	Slco3a1	108116	protein_coding	-1.44586	4.48404	-0.963932	0.171964	0.971903
ENSMUSG00000024242	Map4k3	225028	protein_coding	-1.35063	3.48722	-0.96345	0.172075	0.97207
ENSMUSG00000064023	Klk8	259277	protein_coding	-2.01324	2.12377	-0.97749	0.172316	0.972965
ENSMUSG00000031788	Kifc3	16582	protein_coding	-1.59913	3.20332	-0.962141	0.172544	0.973795
ENSMUSG00000038065	Mturn	68235	protein_coding	-1.36004	3.84153	-0.959936	0.172942	0.975576
ENSMUSG00000063564	Col23a1	237759	protein_coding	-1.63922	1.00561	-0.956115	0.174152	0.981253
ENSMUSG00000022652	Morc1	17450	protein_coding	-1.84975	2.63859	-0.961845	0.174153	0.981253
ENSMUSG00000031563	Wwc2	52357	protein_coding	-1.52799	2.73351	-0.955075	0.174196	0.981253
ENSMUSG00000020290	Xpo1	103573	protein_coding	1.17302	8.02372	0.953827	0.174454	0.981515
ENSMUSG00000028882	Ppp1r8	100336	protein_coding	1.13663	7.00947	0.953614	0.174507	0.981515
ENSMUSG00000027962	Vcam1	22329	protein_coding	-1.35498	7.27749	-0.952878	0.17469	0.981515
ENSMUSG00000035385	Ccl2	20296	protein_coding	1.57056	1.22429	0.953072	0.174749	0.981515
ENSMUSG00000028184	Adgrl2	99633	protein_coding	-1.5005	2.58331	-0.951927	0.174958	0.981515
ENSMUSG00000024678	Ms4a4d	66607	protein_coding	-1.46439	1.33083	-0.951809	0.17497	0.981515
ENSMUSG00000043789	Vwce	71768	protein_coding	2.01184	1.54773	0.967376	0.175033	0.981515
ENSMUSG00000025876	Unc5a	107448	protein_coding	-1.73977	1.39322	-0.954568	0.175041	0.981515
ENSMUSG00000037601	Nme1	18102	protein_coding	1.20196	6.90897	0.951397	0.175058	0.981515
ENSMUSG00000046999	1110032F04Rik	68725	protein_coding	1.63227	2.42882	0.952383	0.175067	0.981515
ENSMUSG00000037990	Sh3rf3	237353	protein_coding	-1.63245	0.798553	-0.950411	0.175564	0.983837
ENSMUSG00000005057	Sh2b2	23921	protein_coding	-1.68275	2.18917	-0.950524	0.175738	0.984016
ENSMUSG00000006445	Epha2	13836	protein_coding	-1.58933	1.1564	-0.949172	0.175761	0.984016
ENSMUSG00000045273	Cenph	26886	protein_coding	1.31321	4.14104	0.947938	0.175921	0.984446
ENSMUSG00000020275	Rel	19696	protein_coding	-1.37783	4.27652	-0.945914	0.176428	0.986822
ENSMUSG00000046688	Tifa	211550	protein_coding	-1.28497	2.70279	-0.945032	0.176648	0.987345
ENSMUSG00000031697	Orc6	56452	protein_coding	1.19076	5.73594	0.944872	0.176688	0.987345
ENSMUSG00000078439	Smim24	72273	protein_coding	-1.32773	2.97154	-0.943735	0.176973	0.988474
ENSMUSG00000064246	Chil1	12654	protein_coding	-1.63051	0.816749	-0.944035	0.17717	0.989109
ENSMUSG00000030775	Trat1	77647	protein_coding	-1.71144	4.11145	-0.944047	0.177552	0.990775
ENSMUSG00000036167	Pphln1	223828	protein_coding	1.14216	6.3481	0.940885	0.177689	0.991075
ENSMUSG00000030045	Mrpl19	56284	protein_coding	1.21463	5.48723	0.939775	0.177968	0.991641
ENSMUSG00000020154	Ptprb	19263	protein_coding	-1.49242	4.13292	-0.939699	0.178019	0.991641
ENSMUSG00000026779	Mastl	67121	protein_coding	1.33374	4.24579	0.939055	0.17815	0.991641
ENSMUSG00000045007	Tubg2	103768	protein_coding	1.41711	1.42627	0.938696	0.178245	0.991641
ENSMUSG00000055491	Pprc1	226169	protein_coding	1.22347	5.91437	0.938546	0.178277	0.991641
ENSMUSG00000021390	Ogn	18295	protein_coding	-2.05589	1.19155	-0.958511	0.178334	0.991641
ENSMUSG00000087651	1500009L16Rik	69784	protein_coding	1.53102	3.98497	0.93843	0.178374	0.991641
ENSMUSG00000033278	Ptprm	19274	protein_coding	-1.4822	2.79068	-0.936819	0.17874	0.992919
ENSMUSG00000063889	Crem	12916	protein_coding	-1.27507	2.78977	-0.936311	0.178841	0.992919
ENSMUSG00000042331	Specc1	432572	protein_coding	-1.40369	1.82672	-0.936275	0.178854	0.992919
ENSMUSG00000075470	Alg10b	380959	protein_coding	1.21669	5.91016	0.935746	0.178984	0.993178
ENSMUSG00000034361	Cpne2	234577	protein_coding	-1.33529	2.44968	-0.935029	0.179166	0.993722
ENSMUSG00000020182	Ddc	13195	protein_coding	2.64824	2.66074	1.00524	0.179456	0.994797
ENSMUSG00000025453	Nnt	18115	protein_coding	-1.59554	3.41671	-0.934359	0.179527	0.994797
ENSMUSG00000035208	Slfn8	276950	protein_coding	-1.68957	2.28504	-0.935267	0.179683	0.9952
ENSMUSG00000089768	Tmsb15b1	666244	protein_coding	1.50737	1.28577	0.932048	0.179967	0.995756
ENSMUSG00000031627	Irf2	16363	protein_coding	-1.19815	5.50018	-0.931513	0.180056	0.995756
ENSMUSG00000078490	Cfap74	544678	protein_coding	-1.81211	3.64751	-0.937753	0.180072	0.995756
ENSMUSG00000045996	Polr2k	17749	protein_coding	1.23963	4.57256	0.931089	0.180163	0.995756
ENSMUSG00000051243	Islr2	320563	protein_coding	2.199	0.904798	0.963349	0.180202	0.995756
ENSMUSG00000021737	Psmd6	66413	protein_coding	1.16575	6.88545	0.930029	0.180433	0.996568
ENSMUSG00000021365	Nedd9	18003	protein_coding	-1.18756	5.72822	-0.927928	0.180967	0.99824
ENSMUSG00000035776	Cd99l2	171486	protein_coding	-1.29256	4.4617	-0.927922	0.180968	0.99824
ENSMUSG00000064179	Tnnt1	21955	protein_coding	1.8707	4.04983	0.936805	0.181078	0.99824
ENSMUSG00000037971	1110032A03Rik	68721	protein_coding	-1.33541	3.99764	-0.92735	0.181114	0.99824
ENSMUSG00000029771	Irf5	27056	protein_coding	-1.27632	4.18899	-0.92719	0.181155	0.99824
ENSMUSG00000027699	Ect2	13605	protein_coding	1.34123	6.3527	0.926184	0.181412	0.998737
ENSMUSG00000053702	Nebl	74103	protein_coding	-1.8427	5.79385	-0.934146	0.181413	0.998737
ENSMUSG00000020649	Rrm2	20135	protein_coding	1.37237	7.63513	0.925086	0.181693	0.999815
ENSMUSG00000005947	Itgae	16407	protein_coding	-1.76105	2.85539	-0.928215	0.182073	1
ENSMUSG00000026196	Bard1	12021	protein_coding	1.24526	5.01966	0.922166	0.182438	1
ENSMUSG00000038319	Kcnh2	16511	protein_coding	-1.57052	4.74892	-0.922082	0.182614	1
ENSMUSG00000027589	Pcmtd2	245867	protein_coding	-1.24425	5.82257	-0.921054	0.182722	1
ENSMUSG00000021271	Zfp839	72805	protein_coding	-1.36671	3.06004	-0.920629	0.182832	1
ENSMUSG00000079165	Sap25	751865	protein_coding	-1.25972	4.59845	-0.919207	0.183196	1
ENSMUSG00000005583	Mef2c	17260	protein_coding	-1.64878	2.47285	-0.915802	0.184528	1
ENSMUSG00000022752	Tomm70a	28185	protein_coding	1.19367	7.55901	0.91373	0.184605	1
ENSMUSG00000038070	Cntln	338349	protein_coding	-1.55586	2.3073	-0.914224	0.184613	1
ENSMUSG00000035413	Tmem98	103743	protein_coding	-1.70247	1.81535	-0.915757	0.184878	1
ENSMUSG00000052825	NA	NA	protein_coding	1.2264	5.3727	0.912009	0.185049	1
ENSMUSG00000021932	Rnaseh2b	67153	protein_coding	1.28016	6.26302	0.911643	0.185144	1
ENSMUSG00000048281	Dleu7	239133	protein_coding	1.61831	1.99174	0.912897	0.185149	1
ENSMUSG00000054843	Atrnl1	226255	protein_coding	-1.35702	4.28078	-0.911365	0.185216	1
ENSMUSG00000032012	Nectin1	58235	protein_coding	-1.40463	3.79466	-0.911301	0.185237	1
ENSMUSG00000079033	Mef2b	17259	protein_coding	1.5341	1.65337	0.911551	0.185266	1
ENSMUSG00000024948	Map4k2	26412	protein_coding	-1.1832	7.10907	-0.91057	0.185421	1
ENSMUSG00000064368	ND6	17722	protein_coding	-1.50312	9.28874	-0.910554	0.185482	1
ENSMUSG00000019998	Stx7	53331	protein_coding	-1.20573	5.05444	-0.910155	0.185528	1
ENSMUSG00000028518	Prkaa2	108079	protein_coding	-1.68684	2.09215	-0.912814	0.185545	1
ENSMUSG00000018849	Wwc1	211652	protein_coding	-1.64602	1.12765	-0.911041	0.185765	1
ENSMUSG00000024742	Fen1	14156	protein_coding	1.20624	6.32973	0.908078	0.186066	1
ENSMUSG00000031662	Snx20	71607	protein_coding	-1.36551	3.72327	-0.907795	0.186141	1
ENSMUSG00000016200	Syt14	329324	protein_coding	1.7222	2.52538	0.909167	0.186799	1
ENSMUSG00000031871	Cdh5	12562	protein_coding	-1.50802	4.33327	-0.904203	0.187141	1
ENSMUSG00000002129	Sf3a1	67465	protein_coding	1.13751	7.78098	0.90257	0.187498	1
ENSMUSG00000033029	1700088E04Rik	27660	protein_coding	-1.4243	1.64764	-0.901685	0.18774	1
ENSMUSG00000024620	Pdgfrb	18596	protein_coding	1.66168	5.49892	0.902889	0.188017	1
ENSMUSG00000059447	Hadhb	231086	protein_coding	-1.30486	7.66388	-0.899408	0.188323	1
ENSMUSG00000044258	Ctla2a	13024	protein_coding	-1.32492	3.66915	-0.898599	0.188535	1
ENSMUSG00000025006	Sorbs1	20411	protein_coding	-1.67551	2.48482	-0.900769	0.188677	1
ENSMUSG00000039298	Cdk5rap2	214444	protein_coding	1.35071	6.39378	0.897471	0.188831	1
ENSMUSG00000029638	Glcci1	170772	protein_coding	-1.63271	5.95741	-0.89917	0.188839	1
ENSMUSG00000051550	Zfp579	68490	protein_coding	-1.19432	4.7471	-0.896677	0.189037	1
ENSMUSG00000042379	Esm1	71690	protein_coding	1.75705	1.95322	0.901766	0.189162	1
ENSMUSG00000054079	Utp18	217109	protein_coding	1.1649	5.81662	0.895541	0.189335	1
ENSMUSG00000079076	Gm3086	100040999	protein_coding	-1.90424	1.04025	-0.908991	0.189393	1
ENSMUSG00000063727	Tnfrsf11b	18383	protein_coding	-1.71806	0.745451	-0.899391	0.189402	1
ENSMUSG00000069300	Hist1h2bj	319183	protein_coding	2.017	1.01948	0.916378	0.189668	1
ENSMUSG00000031740	Mmp2	17390	protein_coding	-1.49478	3.67792	-0.894352	0.189708	1
ENSMUSG00000068923	Syt11	229521	protein_coding	-1.38366	2.30324	-0.89379	0.189798	1
ENSMUSG00000039252	Lgi2	246316	protein_coding	-1.83887	0.790475	-0.90237	0.190122	1
ENSMUSG00000078866	Zfp970	628308	protein_coding	-1.61001	1.17112	-0.893671	0.190193	1
ENSMUSG00000016382	Pls3	102866	protein_coding	-1.32346	3.6176	-0.89205	0.190252	1
ENSMUSG00000074634	Tmem267	633640	protein_coding	1.41756	2.14702	0.890715	0.190614	1
ENSMUSG00000030413	Pglyrp1	21946	protein_coding	-1.45408	1.519	-0.88785	0.191387	1
ENSMUSG00000024402	Lta	16992	protein_coding	-1.47341	1.46747	-0.887268	0.191556	1
ENSMUSG00000032218	Ccnb2	12442	protein_coding	1.35463	7.07398	0.88686	0.191622	1
ENSMUSG00000036377	C530008M17Rik	320827	protein_coding	-2.10532	1.30623	-0.916982	0.19176	1
ENSMUSG00000028214	Gem	14579	protein_coding	-1.62823	2.03406	-0.887481	0.191945	1
ENSMUSG00000051851	Rtl8c	72865	protein_coding	-1.471	1.23121	-0.883505	0.192552	1
ENSMUSG00000029848	Stra8	20899	protein_coding	2.04646	1.57458	0.908549	0.192764	1
ENSMUSG00000090996	NA	NA	protein_coding	-2.8562	-1.46185	-0.983356	0.192856	1
ENSMUSG00000024986	Hhex	15242	protein_coding	-1.4348	1.53628	-0.882166	0.192883	1
ENSMUSG00000048249	Crebrf	77128	protein_coding	-1.23429	5.03838	-0.879373	0.193606	1
ENSMUSG00000044252	Osbpl1a	64291	protein_coding	-1.49058	2.99643	-0.873694	0.195194	1
ENSMUSG00000024548	Setbp1	240427	protein_coding	-1.55841	1.07962	-0.873898	0.195295	1
ENSMUSG00000022479	Vdr	22337	protein_coding	1.73875	3.40936	0.877965	0.195545	1
ENSMUSG00000031790	Mmp15	17388	protein_coding	-1.26427	3.12428	-0.871845	0.195615	1
ENSMUSG00000028782	Adgrb2	230775	protein_coding	-1.61879	0.678316	-0.873443	0.195697	1
ENSMUSG00000032744	Heyl	56198	protein_coding	2.03216	4.0903	0.897728	0.195706	1
ENSMUSG00000027115	Kif18a	228421	protein_coding	1.31348	4.99152	0.871167	0.195797	1
ENSMUSG00000020541	Tom1l1	71943	protein_coding	-1.21013	2.85609	-0.870855	0.19588	1
ENSMUSG00000033032	Afap1l1	106877	protein_coding	-1.49341	1.42154	-0.869658	0.196283	1
ENSMUSG00000045039	Megf8	269878	protein_coding	-1.38261	3.42677	-0.866568	0.197037	1
ENSMUSG00000025134	Alyref	21681	protein_coding	1.16591	6.81108	0.865468	0.197328	1
ENSMUSG00000028978	Nos3	18127	protein_coding	-1.56502	1.26023	-0.86647	0.197334	1
ENSMUSG00000047675	Rps8	20116	protein_coding	1.14388	9.04639	0.865259	0.197384	1
ENSMUSG00000024866	Acy3	71670	protein_coding	-1.64902	1.33727	-0.867162	0.197635	1
ENSMUSG00000070436	Serpinh1	12406	protein_coding	-1.61006	5.0757	-0.864666	0.19805	1
ENSMUSG00000005803	Sqor	59010	protein_coding	-1.59754	3.65026	-0.863646	0.198258	1
ENSMUSG00000026490	Cdc42bpa	226751	protein_coding	-1.52946	3.37403	-0.86258	0.198275	1
ENSMUSG00000006678	Pola1	18968	protein_coding	1.33159	5.98607	0.861217	0.198476	1
ENSMUSG00000039813	Tbc1d2	381605	protein_coding	1.41059	2.02281	0.861151	0.198507	1
ENSMUSG00000035711	Dok3	27261	protein_coding	-1.4804	2.61866	-0.861074	0.198585	1
ENSMUSG00000069206	Zfp874a	238692	protein_coding	-1.3	3.47727	-0.860481	0.198674	1
ENSMUSG00000024472	Dcp2	70640	protein_coding	1.19732	6.29195	0.860156	0.198762	1
ENSMUSG00000054128	H2-T18	15033	protein_coding	4.18879	3.07045	1.05499	0.199476	1
ENSMUSG00000003865	Gys1	14936	protein_coding	-1.33749	4.62868	-0.856019	0.199884	1
ENSMUSG00000056598	Drc3	74665	protein_coding	-1.4091	1.40391	-0.854144	0.200408	1
ENSMUSG00000033285	Wdr3	269470	protein_coding	1.11566	6.25116	0.852068	0.200958	1
ENSMUSG00000023191	P3h3	14789	protein_coding	-1.34157	2.67193	-0.850915	0.201274	1
ENSMUSG00000038976	Ppp1r9b	217124	protein_coding	-1.26638	7.74955	-0.850317	0.201435	1
ENSMUSG00000021115	Vrk1	22367	protein_coding	1.15329	6.26661	0.849962	0.201532	1
ENSMUSG00000033306	Lpp	210126	protein_coding	-1.27616	4.79589	-0.849544	0.201646	1
ENSMUSG00000032554	Trf	22041	protein_coding	-1.47617	6.85044	-0.849597	0.201709	1
ENSMUSG00000056938	Acbd4	67131	protein_coding	-1.30581	4.09833	-0.847498	0.202206	1
ENSMUSG00000020914	Top2a	21973	protein_coding	1.3029	9.54449	0.846055	0.202601	1
ENSMUSG00000020697	Lig3	16882	protein_coding	1.13894	6.11666	0.845771	0.202678	1
ENSMUSG00000020101	Vsir	74048	protein_coding	-1.23928	5.62228	-0.845016	0.202885	1
ENSMUSG00000060288	Ppih	66101	protein_coding	1.21116	6.31913	0.843686	0.20325	1
ENSMUSG00000074607	Tox2	269389	protein_coding	1.72086	4.13965	0.849014	0.203564	1
ENSMUSG00000034792	Gna15	14676	protein_coding	-1.47224	1.07131	-0.842698	0.203599	1
ENSMUSG00000055172	C1ra	50909	protein_coding	-1.56485	4.33261	-0.843515	0.203657	1
ENSMUSG00000019872	Smpdl3a	57319	protein_coding	-1.30716	4.688	-0.841987	0.203717	1
ENSMUSG00000014453	Blk	12143	protein_coding	-2.03205	2.00294	-0.869307	0.204707	1
ENSMUSG00000034041	Lyl1	17095	protein_coding	-1.48397	1.69546	-0.838741	0.204713	1
ENSMUSG00000020183	Cpm	70574	protein_coding	1.28386	2.82474	0.838301	0.204731	1
ENSMUSG00000006301	Tmbim1	69660	protein_coding	-1.39769	3.86722	-0.837836	0.204873	1
ENSMUSG00000029014	Dnajc2	22791	protein_coding	1.16995	6.96516	0.837206	0.205033	1
ENSMUSG00000000318	Clec10a	17312	protein_coding	-1.56211	2.57433	-0.83743	0.205344	1
ENSMUSG00000020108	Ddit4	74747	protein_coding	1.31125	7.98604	0.835132	0.205606	1
ENSMUSG00000035258	Abi3bp	320712	protein_coding	-1.679	1.20473	-0.839875	0.205648	1
ENSMUSG00000030774	Pak1	18479	protein_coding	-1.38402	4.00977	-0.834986	0.205656	1
ENSMUSG00000030605	Mfge8	17304	protein_coding	-1.31664	5.95282	-0.8348	0.205698	1
ENSMUSG00000023004	Tuba1b	22143	protein_coding	1.19256	11.1658	0.833545	0.206044	1
ENSMUSG00000045114	Prrt2	69017	protein_coding	-1.56678	2.16761	-0.832264	0.206822	1
ENSMUSG00000030638	Sh3gl3	20408	protein_coding	2.26713	1.82384	0.886912	0.206881	1
ENSMUSG00000024312	Wdr46	57315	protein_coding	1.15243	5.5667	0.829646	0.207126	1
ENSMUSG00000029603	Dtx1	14357	protein_coding	1.98359	6.42258	0.856532	0.207343	1
ENSMUSG00000025747	Tyms	22171	protein_coding	1.29649	6.78587	0.828102	0.207555	1
ENSMUSG00000052759	Gpr25	383563	protein_coding	1.95439	1.61232	0.850376	0.208441	1
ENSMUSG00000022894	Adamts5	23794	protein_coding	-1.56957	1.78492	-0.825277	0.208817	1
ENSMUSG00000027342	Pcna	18538	protein_coding	1.19802	8.68898	0.821849	0.209298	1
ENSMUSG00000035370	NA	NA	protein_coding	1.27298	3.02365	0.821348	0.209438	1
ENSMUSG00000022033	Pbk	52033	protein_coding	1.41326	6.49699	0.820596	0.209677	1
ENSMUSG00000046352	Gjb2	14619	protein_coding	-1.80525	0.831396	-0.831459	0.210388	1
ENSMUSG00000003559	As3mt	57344	protein_coding	-1.55902	3.56812	-0.818438	0.210701	1
ENSMUSG00000058135	Gstm1	14862	protein_coding	-1.37931	4.8682	-0.81581	0.211002	1
ENSMUSG00000078713	Tomm5	68512	protein_coding	1.16534	6.46233	0.815072	0.211198	1
ENSMUSG00000050271	Prag1	244418	protein_coding	1.42823	4.16303	0.814706	0.211346	1
ENSMUSG00000091900	NA	NA	protein_coding	1.44773	2.21074	0.814553	0.211414	1
ENSMUSG00000038379	Ttk	22137	protein_coding	1.26516	4.92539	0.814228	0.211435	1
ENSMUSG00000091971	Hspa1a	193740	protein_coding	-1.78325	1.88055	-0.824443	0.212051	1
ENSMUSG00000027671	Actl6a	56456	protein_coding	1.14021	6.75416	0.81108	0.212321	1
ENSMUSG00000041143	Tmco4	77056	protein_coding	1.1597	5.62837	0.8109	0.212372	1
ENSMUSG00000036611	Eepd1	67484	protein_coding	-1.52779	3.19145	-0.811463	0.212525	1
ENSMUSG00000035024	Ncapd3	78658	protein_coding	1.28832	6.99864	0.810232	0.212561	1
ENSMUSG00000054766	Set	56086	protein_coding	1.12485	8.53453	0.809987	0.21263	1
ENSMUSG00000040612	Ildr2	100039795	protein_coding	-1.91566	1.06258	-0.831388	0.213425	1
ENSMUSG00000056204	Pgpep1	66522	protein_coding	-1.22489	3.86677	-0.80457	0.214162	1
ENSMUSG00000011008	Mcoln2	68279	protein_coding	1.39425	3.68076	0.804036	0.214336	1
ENSMUSG00000025278	Flnb	286940	protein_coding	-1.29889	6.00725	-0.803795	0.214383	1
ENSMUSG00000026883	Dab2ip	69601	protein_coding	-1.42934	4.56864	-0.803361	0.21456	1
ENSMUSG00000029413	Naaa	67111	protein_coding	-1.24276	4.51186	-0.802665	0.214703	1
ENSMUSG00000069682	NA	NA	protein_coding	1.15252	10.0536	0.799555	0.215587	1
ENSMUSG00000017734	Dbndd2	52840	protein_coding	-1.52108	2.19385	-0.800415	0.215666	1
ENSMUSG00000024867	Pip5k1b	18719	protein_coding	-1.81714	1.302	-0.815399	0.215723	1
ENSMUSG00000025980	Hspd1	15510	protein_coding	1.1962	8.95986	0.798736	0.21582	1
ENSMUSG00000002504	Slc9a3r2	65962	protein_coding	-1.41879	2.84773	-0.797953	0.21609	1
ENSMUSG00000018189	Uchl5	56207	protein_coding	1.13868	6.47399	0.797666	0.216125	1
ENSMUSG00000024766	Lipo3	381236	protein_coding	-1.50859	3.10577	-0.797849	0.216347	1
ENSMUSG00000008153	Clstn3	232370	protein_coding	-1.92707	1.5795	-0.823612	0.216365	1
ENSMUSG00000013663	Pten	19211	protein_coding	-1.38773	7.53205	-0.796846	0.21638	1
ENSMUSG00000053279	Aldh1a1	11668	protein_coding	-1.66916	2.44802	-0.801647	0.216797	1
ENSMUSG00000029136	Rbks	71336	protein_coding	1.31017	3.4919	0.79467	0.216982	1
ENSMUSG00000022070	Bora	77744	protein_coding	1.29952	5.87138	0.794318	0.217082	1
ENSMUSG00000074682	Zcchc3	67917	protein_coding	-1.65991	1.04599	-0.799352	0.217343	1
ENSMUSG00000078877	Gm14295	100039123	protein_coding	1.37848	2.49407	0.792669	0.21757	1
ENSMUSG00000003617	Cp	12870	protein_coding	-1.43845	4.38326	-0.791158	0.218067	1
ENSMUSG00000037112	Sik2	235344	protein_coding	-1.30411	4.54073	-0.790698	0.218119	1
ENSMUSG00000001416	Cct3	12462	protein_coding	1.10358	8.34733	0.785652	0.219567	1
ENSMUSG00000059839	Zfp874b	408067	protein_coding	-1.21725	3.67275	-0.785118	0.219721	1
ENSMUSG00000055320	Tead1	21676	protein_coding	-1.49262	3.23532	-0.783824	0.220347	1
ENSMUSG00000031565	Fgfr1	14182	protein_coding	-1.48218	3.77682	-0.782388	0.220724	1
ENSMUSG00000019899	Lama2	16773	protein_coding	-1.36389	1.79345	-0.781313	0.220832	1
ENSMUSG00000026509	Capn2	12334	protein_coding	-1.35363	5.78337	-0.781098	0.22089	1
ENSMUSG00000021831	Ero1l	50527	protein_coding	1.35247	6.40621	0.779188	0.221443	1
ENSMUSG00000052374	Actn2	11472	protein_coding	1.63223	1.78183	0.784265	0.221492	1
ENSMUSG00000048572	Tmem252	226040	protein_coding	-1.44437	2.13034	-0.777894	0.221919	1
ENSMUSG00000091345	Col6a5	665033	protein_coding	-1.77667	1.5628	-0.79264	0.221937	1
ENSMUSG00000022885	St6gal1	20440	protein_coding	-1.31678	5.67593	-0.777021	0.222063	1
ENSMUSG00000033805	Ephx4	384214	protein_coding	1.62218	2.28048	0.78167	0.222133	1
ENSMUSG00000031264	Btk	12229	protein_coding	-1.42904	2.58733	-0.776093	0.222412	1
ENSMUSG00000048960	Prex2	109294	protein_coding	-1.39353	2.68167	-0.775427	0.222558	1
ENSMUSG00000074794	Arrdc3	105171	protein_coding	-1.27692	4.69448	-0.774301	0.22285	1
ENSMUSG00000027935	Rab13	68328	protein_coding	-1.33169	1.5907	-0.774236	0.222874	1
ENSMUSG00000049119	Fam110b	242297	protein_coding	-1.65341	1.45721	-0.780118	0.223106	1
ENSMUSG00000041797	Abca9	217262	protein_coding	-1.49083	1.91436	-0.774337	0.223118	1
ENSMUSG00000063480	Snu13	20826	protein_coding	1.16002	7.98272	0.773339	0.223129	1
ENSMUSG00000035473	Galm	319625	protein_coding	-1.25485	3.44401	-0.772756	0.223299	1
ENSMUSG00000024371	C2	12263	protein_coding	-1.49546	3.19066	-0.773598	0.223358	1
ENSMUSG00000003038	Hmgn2	15331	protein_coding	1.26237	9.38087	0.772319	0.223426	1
ENSMUSG00000024921	Smarca2	67155	protein_coding	-1.17497	6.00283	-0.771976	0.223526	1
ENSMUSG00000074064	Mlycd	56690	protein_coding	-1.25249	3.75744	-0.771923	0.223541	1
ENSMUSG00000028300	C9orf72	73205	protein_coding	-1.27626	3.25251	-0.768514	0.224535	1
ENSMUSG00000036469	2020-03-01	72925	protein_coding	-1.38226	3.14525	-0.768445	0.224584	1
ENSMUSG00000043190	Rfesd	218341	protein_coding	-1.19448	3.3691	-0.767532	0.224821	1
ENSMUSG00000044707	Ccnjl	380694	protein_coding	-1.75758	1.54969	-0.781626	0.224987	1
ENSMUSG00000025656	Arhgef9	236915	protein_coding	-1.55243	1.49548	-0.76874	0.225208	1
ENSMUSG00000032369	Plscr1	22038	protein_coding	-1.27331	2.72024	-0.76545	0.22543	1
ENSMUSG00000078670	Fam174b	100038347	protein_coding	-1.55808	1.61478	-0.76802	0.22548	1
ENSMUSG00000039197	Adk	11534	protein_coding	1.20746	5.79765	0.76523	0.225494	1
ENSMUSG00000003868	Ruvbl2	20174	protein_coding	1.12373	6.65373	0.764301	0.225766	1
ENSMUSG00000041849	Card6	239319	protein_coding	-1.41984	3.56876	-0.763616	0.226047	1
ENSMUSG00000021482	Aaed1	66129	protein_coding	-1.16955	4.41751	-0.762374	0.226331	1
ENSMUSG00000025758	Plk4	20873	protein_coding	1.201	5.71168	0.762331	0.226343	1
ENSMUSG00000022096	Hr	15460	protein_coding	-1.43036	1.9423	-0.762088	0.226519	1
ENSMUSG00000021270	Hsp90aa1	15519	protein_coding	1.23473	9.83826	0.761585	0.226562	1
ENSMUSG00000021495	Fam193b	212483	protein_coding	-1.16508	6.64763	-0.76037	0.226919	1
ENSMUSG00000023015	Racgap1	26934	protein_coding	1.22807	7.97113	0.760174	0.226976	1
ENSMUSG00000026198	Abcb6	74104	protein_coding	1.22798	3.8599	0.76008	0.227004	1
ENSMUSG00000029082	Bst1	12182	protein_coding	1.81004	4.72227	0.779573	0.227261	1
ENSMUSG00000033862	Cdk10	234854	protein_coding	-1.15033	4.19237	-0.756253	0.228129	1
ENSMUSG00000091625	Lsm5	66373	protein_coding	1.27939	4.51788	0.754339	0.228694	1
ENSMUSG00000066677	Ifi208	100033459	protein_coding	-1.62457	1.47854	-0.760491	0.228696	1
ENSMUSG00000025429	Pstpip2	19201	protein_coding	-1.52127	0.657512	-0.75583	0.22882	1
ENSMUSG00000005667	Mthfd2	17768	protein_coding	1.30841	5.30591	0.753036	0.229081	1
ENSMUSG00000024136	Dnase1l2	66705	protein_coding	-1.27393	1.36645	-0.752983	0.229095	1
ENSMUSG00000073176	Zfp449	78619	protein_coding	-1.4864	0.837808	-0.7539	0.229163	1
ENSMUSG00000031948	Kars	85305	protein_coding	1.116	7.5419	0.751834	0.229433	1
ENSMUSG00000018474	Chd3	216848	protein_coding	-1.58878	6.6825	-0.756042	0.229507	1
ENSMUSG00000002799	Jag2	16450	protein_coding	-1.35431	4.4247	-0.751632	0.22951	1
ENSMUSG00000030218	Mgp	17313	protein_coding	-1.5306	4.32749	-0.753145	0.229713	1
ENSMUSG00000035697	Arhgap45	70719	protein_coding	-1.13985	8.99042	-0.750034	0.229966	1
ENSMUSG00000008090	Fgfrl1	116701	protein_coding	-1.44363	3.49591	-0.750526	0.229983	1
ENSMUSG00000027811	4930579G24Rik	75939	protein_coding	1.17772	4.52757	0.747177	0.230812	1
ENSMUSG00000028936	Rpl22	19934	protein_coding	1.13904	8.88968	0.744939	0.231477	1
ENSMUSG00000047832	Cdca4	71963	protein_coding	1.21575	6.70697	0.744738	0.231537	1
ENSMUSG00000072772	Grcc10	14790	protein_coding	-1.23701	5.7738	-0.7432	0.231994	1
ENSMUSG00000036995	Asap3	230837	protein_coding	-1.30746	1.30839	-0.743169	0.232007	1
ENSMUSG00000029570	Lfng	16848	protein_coding	-1.38013	4.21878	-0.742714	0.23218	1
ENSMUSG00000038860	Garnl3	99326	protein_coding	1.38754	1.58204	0.741958	0.232415	1
ENSMUSG00000036452	Arhgap26	71302	protein_coding	-1.26167	3.68479	-0.737826	0.233596	1
ENSMUSG00000026234	Ncl	17975	protein_coding	1.10239	10.3516	0.736747	0.233919	1
ENSMUSG00000039234	Sec24d	69608	protein_coding	-1.28662	4.1312	-0.735765	0.234214	1
ENSMUSG00000034574	Daam1	208846	protein_coding	-1.22038	3.6189	-0.735616	0.234257	1
ENSMUSG00000039246	Lyplal1	226791	protein_coding	-1.45703	1.34408	-0.736468	0.23426	1
ENSMUSG00000068129	Cst7	13011	protein_coding	-1.4217	2.2154	-0.735761	0.234342	1
ENSMUSG00000030257	Srgap3	259302	protein_coding	-1.37157	2.68978	-0.735153	0.234433	1
ENSMUSG00000039981	Zc3h12d	237256	protein_coding	-1.30612	2.00445	-0.733702	0.234834	1
ENSMUSG00000028218	Fam92a	68099	protein_coding	-1.5049	2.8037	-0.734759	0.235095	1
ENSMUSG00000002847	Pla1a	85031	protein_coding	-1.30719	1.81435	-0.732803	0.235104	1
ENSMUSG00000039275	Foxk2	68837	protein_coding	1.17157	6.28176	0.732081	0.235316	1
ENSMUSG00000036390	Gadd45a	13197	protein_coding	-1.23342	2.95365	-0.73188	0.235376	1
ENSMUSG00000069135	Fgfr1op	75296	protein_coding	1.15704	6.09753	0.730444	0.235807	1
ENSMUSG00000035172	Plekhh3	217198	protein_coding	-1.32997	1.92663	-0.730293	0.235864	1
ENSMUSG00000042719	Naa25	231713	protein_coding	1.16428	6.08091	0.730121	0.235904	1
ENSMUSG00000030946	Lhpp	76429	protein_coding	-1.32122	3.1371	-0.729872	0.235987	1
ENSMUSG00000039828	Wdr70	545085	protein_coding	1.13197	5.2692	0.729602	0.23606	1
ENSMUSG00000033596	Rfwd3	234736	protein_coding	1.12739	7.36914	0.728044	0.236529	1
ENSMUSG00000025646	Atrip	235610	protein_coding	1.18977	3.85614	0.727669	0.236642	1
ENSMUSG00000027233	Patl2	67578	protein_coding	1.54804	0.46091	0.731026	0.236723	1
ENSMUSG00000046027	Stard5	170460	protein_coding	-1.14855	4.59301	-0.726326	0.237046	1
ENSMUSG00000045775	Slc16a5	217316	protein_coding	-1.51538	6.05742	-0.728314	0.237181	1
ENSMUSG00000040025	Ythdf2	213541	protein_coding	1.1011	6.66838	0.725379	0.237332	1
ENSMUSG00000046794	Ppp1r3b	244416	protein_coding	-1.18055	4.65012	-0.723542	0.237886	1
ENSMUSG00000029864	Gstk1	76263	protein_coding	-1.46432	2.26321	-0.724231	0.238026	1
ENSMUSG00000024525	Impa2	114663	protein_coding	1.16753	5.00822	0.722709	0.238138	1
ENSMUSG00000022913	Psmg1	56088	protein_coding	1.15759	5.55326	0.719799	0.239018	1
ENSMUSG00000026480	Ncf2	17970	protein_coding	-1.25544	3.52213	-0.719582	0.239084	1
ENSMUSG00000026601	Axdnd1	77352	protein_coding	-1.46064	3.70737	-0.720451	0.239164	1
ENSMUSG00000055560	Zfp459	328274	protein_coding	-1.40664	1.45729	-0.71842	0.239555	1
ENSMUSG00000050248	Evc2	68525	protein_coding	-1.47146	1.25555	-0.718409	0.239865	1
ENSMUSG00000030785	Cox6a2	12862	protein_coding	2.03505	2.05676	0.770972	0.239983	1
ENSMUSG00000017897	Eya2	14049	protein_coding	-1.43045	4.02443	-0.717228	0.24	1
ENSMUSG00000064326	Siva1	30954	protein_coding	1.26533	5.476	0.715984	0.240175	1
ENSMUSG00000051518	Rps19bp1	66538	protein_coding	1.14198	4.79057	0.715929	0.240191	1
ENSMUSG00000042073	Abhd14b	76491	protein_coding	-1.31157	2.16415	-0.715563	0.240309	1
ENSMUSG00000033446	Lpar6	67168	protein_coding	-1.29676	6.00018	-0.714563	0.24061	1
ENSMUSG00000040841	Six5	20475	protein_coding	-1.32001	2.08915	-0.713324	0.240993	1
ENSMUSG00000022419	Deptor	97998	protein_coding	-1.40507	3.91999	-0.71285	0.241253	1
ENSMUSG00000018166	Erbb3	13867	protein_coding	1.28175	3.47879	0.711852	0.241433	1
ENSMUSG00000021710	Nln	75805	protein_coding	1.20483	4.51043	0.709679	0.242093	1
ENSMUSG00000062995	Ica1	15893	protein_coding	-1.51045	1.42144	-0.712265	0.242142	1
ENSMUSG00000044700	Tmem201	230917	protein_coding	1.14603	5.59404	0.708651	0.242406	1
ENSMUSG00000038695	Josd2	66124	protein_coding	-1.16768	3.69828	-0.708404	0.242482	1
ENSMUSG00000024679	Ms4a6d	68774	protein_coding	1.24055	3.76398	0.706681	0.243008	1
ENSMUSG00000038576	Susd4	96935	protein_coding	1.69262	2.68722	0.721153	0.243309	1
ENSMUSG00000070691	Runx3	12399	protein_coding	1.32887	5.58531	0.705153	0.243492	1
ENSMUSG00000033781	Asb13	142688	protein_coding	-1.202	4.35267	-0.704726	0.243606	1
ENSMUSG00000024735	Prpf19	28000	protein_coding	1.10027	7.5564	0.704572	0.243653	1
ENSMUSG00000021322	Aoah	27052	protein_coding	1.27625	2.48679	0.704268	0.243748	1
ENSMUSG00000032496	Ltf	17002	protein_coding	-1.77132	0.847601	-0.726216	0.244487	1
ENSMUSG00000036202	Rif1	51869	protein_coding	1.11917	6.7871	0.701365	0.244636	1
ENSMUSG00000063275	Hacd1	30963	protein_coding	1.32196	3.65805	0.701274	0.244678	1
ENSMUSG00000037275	Gemin5	216766	protein_coding	1.15419	6.47713	0.700135	0.245014	1
ENSMUSG00000008682	Rpl10	110954	protein_coding	1.18207	4.95213	0.698969	0.245372	1
ENSMUSG00000042254	Cilp	214425	protein_coding	1.61679	1.58631	0.707077	0.245821	1
ENSMUSG00000039782	Cpeb2	231207	protein_coding	-1.39757	2.44716	-0.697884	0.24584	1
ENSMUSG00000044338	Aplnr	23796	protein_coding	-1.81117	0.97638	-0.726251	0.246221	1
ENSMUSG00000062248	Cks2	66197	protein_coding	1.224	5.89998	0.693777	0.246971	1
ENSMUSG00000064356	ATP8	17706	protein_coding	-1.35075	9.17253	-0.692512	0.247404	1
ENSMUSG00000027984	Hadh	15107	protein_coding	-1.19376	6.85283	-0.691143	0.247784	1
ENSMUSG00000036402	Gng12	14701	protein_coding	-1.21148	4.72327	-0.690772	0.247899	1
ENSMUSG00000056501	Cebpb	12608	protein_coding	-1.36236	3.54774	-0.690903	0.24792	1
ENSMUSG00000028403	Zdhhc21	68268	protein_coding	1.20316	5.6219	0.689285	0.248358	1
ENSMUSG00000029547	Ints1	68510	protein_coding	1.14175	7.556	0.688709	0.248537	1
ENSMUSG00000030342	Cd9	12527	protein_coding	-1.20485	4.1344	-0.683726	0.250082	1
ENSMUSG00000007050	Lsm2	27756	protein_coding	1.13448	5.716	0.683425	0.250176	1
ENSMUSG00000049804	Armcx4	100503043	protein_coding	-1.51407	2.2367	-0.6872	0.250204	1
ENSMUSG00000036112	Metap2	56307	protein_coding	1.11221	8.19164	0.683329	0.250205	1
ENSMUSG00000006587	Snai3	30927	protein_coding	1.33526	3.4001	0.683219	0.250271	1
ENSMUSG00000033577	Myo6	17920	protein_coding	-1.31894	3.25216	-0.683154	0.250278	1
ENSMUSG00000039985	Sinhcaf	56306	protein_coding	1.17146	5.9017	0.682988	0.250312	1
ENSMUSG00000074578	NA	NA	protein_coding	1.14617	6.1779	0.680437	0.251105	1
ENSMUSG00000034674	Tdg	21665	protein_coding	1.14049	7.29849	0.679971	0.25125	1
ENSMUSG00000047180	Neurl3	214854	protein_coding	-1.27203	3.35885	-0.679124	0.251517	1
ENSMUSG00000051747	Ttn	22138	protein_coding	1.50092	2.80919	0.682033	0.251681	1
ENSMUSG00000036641	Ccdc148	227933	protein_coding	-1.48103	1.4014	-0.680974	0.251755	1
ENSMUSG00000002997	Prkar2b	19088	protein_coding	-1.35724	5.64676	-0.677389	0.252122	1
ENSMUSG00000028862	Map3k6	53608	protein_coding	-1.33371	2.47541	-0.675787	0.252589	1
ENSMUSG00000039096	Rsad1	237926	protein_coding	1.26274	2.86817	0.675019	0.252797	1
ENSMUSG00000072381	NA	NA	protein_coding	1.30657	1.401	0.674999	0.252815	1
ENSMUSG00000033047	Eif3l	223691	protein_coding	1.11404	8.17194	0.673673	0.253216	1
ENSMUSG00000031502	Col4a1	12826	protein_coding	-1.33716	6.58267	-0.672606	0.253591	1
ENSMUSG00000030867	Plk1	18817	protein_coding	1.22336	6.5378	0.671947	0.253757	1
ENSMUSG00000032540	Abhd5	67469	protein_coding	-1.30755	4.27872	-0.671308	0.253972	1
ENSMUSG00000026360	Rgs2	19735	protein_coding	-1.24375	4.73602	-0.670762	0.254128	1
ENSMUSG00000036678	Aaas	223921	protein_coding	1.17086	6.27773	0.669334	0.254576	1
ENSMUSG00000009216	Fam163b	109349	protein_coding	1.96006	3.38921	0.724152	0.254874	1
ENSMUSG00000027863	Cd2	12481	protein_coding	-1.27164	6.40605	-0.667983	0.255003	1
ENSMUSG00000038371	Sbf2	319934	protein_coding	1.15942	5.56853	0.666278	0.255536	1
ENSMUSG00000024014	Pim1	18712	protein_coding	-1.15291	5.40575	-0.665433	0.255801	1
ENSMUSG00000044864	Ankrd50	99696	protein_coding	-1.20701	5.9107	-0.665308	0.255841	1
ENSMUSG00000022814	Umps	22247	protein_coding	1.18624	5.94277	0.664774	0.256009	1
ENSMUSG00000029777	Gars	353172	protein_coding	1.12168	7.4565	0.664424	0.256119	1
ENSMUSG00000071724	Smpd5	100503915	protein_coding	-1.41249	0.562089	-0.665132	0.256205	1
ENSMUSG00000031391	L1cam	16728	protein_coding	-1.26922	2.09788	-0.663886	0.256292	1
ENSMUSG00000014355	Anapc1	17222	protein_coding	1.09058	7.78911	0.662646	0.256679	1
ENSMUSG00000029510	Gpc2	71951	protein_coding	-1.44922	2.86448	-0.663611	0.256999	1
ENSMUSG00000028078	Dclk2	70762	protein_coding	1.39535	6.46219	0.661037	0.257415	1
ENSMUSG00000038451	Spsb2	14794	protein_coding	-1.25495	1.33909	-0.659336	0.257725	1
ENSMUSG00000055452	NA	NA	protein_coding	1.23482	2.097	0.657035	0.258451	1
ENSMUSG00000044017	Adgrd1	243277	protein_coding	-1.62793	2.57017	-0.671496	0.258525	1
ENSMUSG00000023186	Vwa5a	67776	protein_coding	-1.13867	5.42336	-0.655751	0.258857	1
ENSMUSG00000040661	Rad54l2	81000	protein_coding	1.10035	6.08508	0.653878	0.259451	1
ENSMUSG00000031672	Got2	14719	protein_coding	1.13099	7.5695	0.653515	0.259566	1
ENSMUSG00000052477	C130026I21Rik	620078	protein_coding	-1.342	2.47384	-0.653568	0.259615	1
ENSMUSG00000036523	Greb1	268527	protein_coding	1.94855	3.24525	0.710842	0.259783	1
ENSMUSG00000047676	NA	NA	protein_coding	1.12101	8.99291	0.652733	0.259814	1
ENSMUSG00000027297	Ltk	17005	protein_coding	1.50757	1.36039	0.655838	0.260453	1
ENSMUSG00000019066	Rab3d	19340	protein_coding	-1.197	3.95813	-0.649431	0.260863	1
ENSMUSG00000033186	Mzt1	76789	protein_coding	1.17609	6.34338	0.649324	0.260897	1
ENSMUSG00000032503	Arpp21	74100	protein_coding	-1.47411	7.62797	-0.6496	0.261924	1
ENSMUSG00000021453	Gadd45g	23882	protein_coding	-1.37779	2.9624	-0.646407	0.262019	1
ENSMUSG00000025059	Gk	14933	protein_coding	-1.19763	4.10698	-0.645634	0.262072	1
ENSMUSG00000047747	Rnf150	330812	protein_coding	-1.21309	2.53826	-0.644407	0.262463	1
ENSMUSG00000021200	Asb2	65256	protein_coding	-1.45524	2.14971	-0.64603	0.262823	1
ENSMUSG00000020422	Tns3	319939	protein_coding	-1.30616	6.32262	-0.642253	0.263176	1
ENSMUSG00000040721	Zfhx2	239102	protein_coding	-1.24851	3.26653	-0.641486	0.263398	1
ENSMUSG00000026535	Ifi202b	26388	protein_coding	-1.95301	1.92224	-0.702111	0.263814	1
ENSMUSG00000055629	B4galnt4	330671	protein_coding	1.5029	1.62002	0.644511	0.26419	1
ENSMUSG00000063895	NA	NA	protein_coding	1.12019	6.34302	0.638925	0.264215	1
ENSMUSG00000001493	Meox1	17285	protein_coding	-1.30739	1.34866	-0.638984	0.264225	1
ENSMUSG00000029847	Slc23a4	243753	protein_coding	1.57072	3.80148	0.648569	0.264684	1
ENSMUSG00000029202	Pds5a	71521	protein_coding	1.1382	8.49967	0.633926	0.265818	1
ENSMUSG00000070576	Mn1	433938	protein_coding	1.59284	3.1048	0.647533	0.26586	1
ENSMUSG00000027285	Haus2	66296	protein_coding	1.16956	5.45768	0.631591	0.266569	1
ENSMUSG00000074749	Kiz	228730	protein_coding	-1.17051	4.10032	-0.631102	0.266727	1
ENSMUSG00000022255	Mtdh	67154	protein_coding	1.12142	7.35989	0.631025	0.266751	1
ENSMUSG00000024168	Tmem204	407831	protein_coding	-1.29851	1.8774	-0.630735	0.266869	1
ENSMUSG00000005883	Spo11	26972	protein_coding	-1.36151	5.64116	-0.630358	0.267137	1
ENSMUSG00000058351	Smim4	66487	protein_coding	1.23256	4.22294	0.629679	0.267186	1
ENSMUSG00000022842	Ece2	107522	protein_coding	1.16565	3.70026	0.627481	0.267894	1
ENSMUSG00000023868	Pde10a	23984	protein_coding	1.36693	3.98427	0.627752	0.26801	1
ENSMUSG00000072437	Nanos1	332397	protein_coding	1.23015	3.07065	0.626882	0.268088	1
ENSMUSG00000040957	Cables1	63955	protein_coding	-1.35795	2.30812	-0.62635	0.268425	1
ENSMUSG00000027882	Stxbp3	20912	protein_coding	-1.0972	5.04193	-0.625832	0.268426	1
ENSMUSG00000000276	Dgke	56077	protein_coding	-1.24193	5.17925	-0.625752	0.268454	1
ENSMUSG00000026672	Optn	71648	protein_coding	-1.3142	2.7224	-0.625732	0.268505	1
ENSMUSG00000049307	Fut4	14345	protein_coding	1.23289	2.57474	0.625583	0.268507	1
ENSMUSG00000026605	Cenpf	108000	protein_coding	1.26404	7.22058	0.625145	0.268654	1
ENSMUSG00000037266	Rsrp1	27981	protein_coding	-1.15747	8.89043	-0.624718	0.268786	1
ENSMUSG00000030316	Tamm41	68971	protein_coding	1.10287	4.66832	0.624454	0.268871	1
ENSMUSG00000012405	Rpl15	66480	protein_coding	1.1308	8.75971	0.62346	0.269192	1
ENSMUSG00000020961	Ston2	108800	protein_coding	-1.24508	3.63763	-0.623212	0.269275	1
ENSMUSG00000010830	Kdelr3	105785	protein_coding	1.37217	1.77357	0.623513	0.269423	1
ENSMUSG00000025271	Pfkfb1	18639	protein_coding	-1.35818	2.51184	-0.622867	0.269562	1
ENSMUSG00000060275	Nrg2	100042150	protein_coding	-1.47278	1.45492	-0.626711	0.269619	1
ENSMUSG00000039244	E130309D02Rik	231868	protein_coding	1.11582	6.21212	0.62205	0.269649	1
ENSMUSG00000079071	Gm14085	381417	protein_coding	-1.51927	2.92148	-0.629245	0.269903	1
ENSMUSG00000043110	Lrrn4	320974	protein_coding	-1.74468	2.52072	-0.65635	0.270075	1
ENSMUSG00000027534	Snx16	74718	protein_coding	-1.18115	1.92636	-0.62036	0.270196	1
ENSMUSG00000027499	Pkia	18767	protein_coding	-1.37397	1.48068	-0.619781	0.270659	1
ENSMUSG00000015312	Gadd45b	17873	protein_coding	-1.2976	3.21823	-0.618379	0.270868	1
ENSMUSG00000022270	Retreg1	66270	protein_coding	-1.26705	3.66593	-0.617958	0.270984	1
ENSMUSG00000018459	Slc13a3	114644	protein_coding	1.47047	1.38126	0.621884	0.271226	1
ENSMUSG00000027684	Mecom	14013	protein_coding	-1.30546	0.973052	-0.61661	0.271454	1
ENSMUSG00000053128	Rnf26	213211	protein_coding	1.14709	6.35174	0.616378	0.271488	1
ENSMUSG00000027193	Api5	11800	protein_coding	1.09022	7.86653	0.61535	0.271822	1
ENSMUSG00000047656	Trpt1	107328	protein_coding	-1.26064	1.11875	-0.614311	0.272167	1
ENSMUSG00000004568	Arhgef18	102098	protein_coding	-1.18656	5.73014	-0.614058	0.272242	1
ENSMUSG00000030079	Ruvbl1	56505	protein_coding	1.09708	6.31638	0.613313	0.272485	1
ENSMUSG00000033721	Vav3	57257	protein_coding	-1.2907	3.1953	-0.611037	0.273253	1
ENSMUSG00000040714	Klc3	232943	protein_coding	-1.33015	2.78786	-0.611083	0.273313	1
ENSMUSG00000032528	Vipr1	22354	protein_coding	-1.37218	1.94319	-0.611681	0.273318	1
ENSMUSG00000029648	Flt1	14254	protein_coding	-1.29336	3.67577	-0.609896	0.273629	1
ENSMUSG00000040688	Tbl3	213773	protein_coding	1.08903	5.82992	0.609057	0.273872	1
ENSMUSG00000078652	Psme3	19192	protein_coding	1.08739	7.87972	0.606758	0.274623	1
ENSMUSG00000037638	Zbtb42	382639	protein_coding	-1.23579	2.29957	-0.60605	0.274856	1
ENSMUSG00000025647	Shisa5	66940	protein_coding	-1.23922	7.40036	-0.605594	0.275006	1
ENSMUSG00000017404	Rpl19	19921	protein_coding	1.12768	9.92157	0.605233	0.275121	1
ENSMUSG00000039774	Galnt12	230145	protein_coding	1.16312	5.92047	0.604954	0.275212	1
ENSMUSG00000037070	Rbmxl1	19656	protein_coding	1.10639	6.95509	0.602663	0.275963	1
ENSMUSG00000021360	Gcnt2	14538	protein_coding	-1.31749	2.18692	-0.602057	0.276243	1
ENSMUSG00000027875	Hmgcs2	15360	protein_coding	-1.59244	5.05523	-0.619039	0.276501	1
ENSMUSG00000015659	Serac1	321007	protein_coding	1.22682	3.56915	0.600962	0.276522	1
ENSMUSG00000045591	Olig3	94222	protein_coding	1.79749	2.4683	0.648722	0.276737	1
ENSMUSG00000041064	Pif1	208084	protein_coding	1.22581	5.2184	0.599532	0.276991	1
ENSMUSG00000025436	Atp23	68876	protein_coding	1.15927	3.25053	0.597848	0.277543	1
ENSMUSG00000045410	Akr1e1	56043	protein_coding	-1.3589	2.84015	-0.598683	0.277543	1
ENSMUSG00000024065	Ehd3	57440	protein_coding	-1.41155	4.6216	-0.599781	0.277721	1
ENSMUSG00000026785	Pkn3	263803	protein_coding	1.3903	3.86518	0.598341	0.277935	1
ENSMUSG00000035198	Tubg1	103733	protein_coding	1.14374	6.33521	0.59498	0.278486	1
ENSMUSG00000020484	Xbp1	22433	protein_coding	-1.18572	6.63587	-0.594568	0.278622	1
ENSMUSG00000035352	Ccl12	20293	protein_coding	1.37687	2.46776	0.595387	0.278791	1
ENSMUSG00000027714	Exosc9	50911	protein_coding	1.1038	5.89623	0.591953	0.279484	1
ENSMUSG00000041750	Cd1d2	12480	protein_coding	-1.48832	0.939391	-0.599428	0.279591	1
ENSMUSG00000020526	Znhit3	448850	protein_coding	1.16559	4.35533	0.591369	0.279676	1
ENSMUSG00000027404	Snrpb	20638	protein_coding	1.10634	8.07215	0.591111	0.279762	1
ENSMUSG00000034171	Faah	14073	protein_coding	-1.24545	5.21186	-0.590779	0.279877	1
ENSMUSG00000040105	Plpp6	74411	protein_coding	-1.11745	4.12446	-0.588984	0.280464	1
ENSMUSG00000057322	Rpl38	67671	protein_coding	1.14021	7.76781	0.587438	0.280975	1
ENSMUSG00000003134	Tbc1d8	54610	protein_coding	-1.18107	4.07739	-0.58638	0.281325	1
ENSMUSG00000029027	Dffb	13368	protein_coding	1.14302	5.10236	0.586151	0.281401	1
ENSMUSG00000025780	Itih5	209378	protein_coding	-1.35189	4.43861	-0.585866	0.281784	1
ENSMUSG00000019852	Arfgef3	215821	protein_coding	1.43734	2.78815	0.589132	0.281872	1
ENSMUSG00000025650	Col7a1	12836	protein_coding	-1.32986	2.02945	-0.584288	0.282184	1
ENSMUSG00000042763	Maneal	215090	protein_coding	1.60444	0.910551	0.605837	0.282311	1
ENSMUSG00000019846	Lama4	16775	protein_coding	-1.38045	3.37121	-0.584211	0.28261	1
ENSMUSG00000029003	Mad2l2	71890	protein_coding	1.10664	4.43186	0.58197	0.282786	1
ENSMUSG00000022992	Kansl2	69612	protein_coding	1.0816	7.05484	0.581493	0.282944	1
ENSMUSG00000035914	Cd276	102657	protein_coding	1.46688	1.76397	0.587794	0.283121	1
ENSMUSG00000067150	Xpo5	72322	protein_coding	1.09077	6.17054	0.580508	0.283271	1
ENSMUSG00000035173	Ccdc186	213993	protein_coding	-1.18331	4.16267	-0.580203	0.283373	1
ENSMUSG00000017754	Pltp	18830	protein_coding	-1.22792	6.20294	-0.579943	0.283462	1
ENSMUSG00000056091	St3gal5	20454	protein_coding	-1.33623	2.37927	-0.579342	0.283876	1
ENSMUSG00000029287	Tgfbr3	21814	protein_coding	-1.23745	5.50023	-0.578225	0.284035	1
ENSMUSG00000067925	Rtl8a	66158	protein_coding	-1.20608	4.44867	-0.577705	0.284204	1
ENSMUSG00000060376	Bckdha	12039	protein_coding	-1.17348	6.06806	-0.57474	0.28519	1
ENSMUSG00000020648	Dus4l	71916	protein_coding	1.19124	3.3837	0.573024	0.285763	1
ENSMUSG00000043702	Pde12	211948	protein_coding	1.09754	5.92795	0.571778	0.286178	1
ENSMUSG00000036503	Rnf13	24017	protein_coding	-1.11955	5.10353	-0.571635	0.286226	1
ENSMUSG00000034738	Nostrin	329416	protein_coding	-1.24301	1.30188	-0.571085	0.286418	1
ENSMUSG00000004642	Slbp	20492	protein_coding	1.1598	7.56091	0.570137	0.286726	1
ENSMUSG00000067274	Rplp0	11837	protein_coding	1.10701	11.7274	0.569673	0.286881	1
ENSMUSG00000025350	Rdh5	19682	protein_coding	-1.24047	1.29281	-0.56955	0.28693	1
ENSMUSG00000028613	Lrp8	16975	protein_coding	1.16294	5.01573	0.567406	0.28764	1
ENSMUSG00000024590	Lmnb1	16906	protein_coding	1.15756	8.20907	0.566779	0.287849	1
ENSMUSG00000056394	Lig1	16881	protein_coding	1.15273	7.3486	0.565407	0.288309	1
ENSMUSG00000056895	Hist3h2ba	78303	protein_coding	-1.39438	1.7742	-0.567278	0.288655	1
ENSMUSG00000061544	Zfp229	381067	protein_coding	-1.22696	1.35546	-0.564303	0.288683	1
ENSMUSG00000027778	Ift80	68259	protein_coding	-1.18949	6.01546	-0.563803	0.288847	1
ENSMUSG00000022180	Slc7a8	50934	protein_coding	-1.21102	3.53161	-0.563793	0.288852	1
ENSMUSG00000040253	Gbp7	229900	protein_coding	-1.17768	4.42308	-0.559244	0.290378	1
ENSMUSG00000045930	Clec14a	66864	protein_coding	-1.3283	2.4588	-0.55989	0.290411	1
ENSMUSG00000041488	Stx3	20908	protein_coding	-1.12817	2.93838	-0.558529	0.290618	1
ENSMUSG00000068245	Phf11d	219132	protein_coding	-1.21483	2.64341	-0.557603	0.290932	1
ENSMUSG00000008668	Rps18	20084	protein_coding	1.10451	10.1414	0.557494	0.290966	1
ENSMUSG00000059495	Arhgef12	69632	protein_coding	-1.28733	5.01896	-0.557456	0.291053	1
ENSMUSG00000020493	Prr11	270906	protein_coding	1.18162	5.30287	0.55614	0.291423	1
ENSMUSG00000079110	Capn3	12335	protein_coding	-1.26065	4.54255	-0.554809	0.291898	1
ENSMUSG00000073888	Ccl27a	20301	protein_coding	-1.36802	1.6516	-0.554715	0.292609	1
ENSMUSG00000036046	5031439G07Rik	223739	protein_coding	-1.19821	5.09177	-0.552178	0.292759	1
ENSMUSG00000005533	Igf1r	16001	protein_coding	1.17949	6.0573	0.550609	0.293288	1
ENSMUSG00000025917	Cops5	26754	protein_coding	1.10348	6.75985	0.549084	0.293804	1
ENSMUSG00000028234	Rps20	67427	protein_coding	1.09758	9.1275	0.547451	0.294356	1
ENSMUSG00000073758	Sh3d21	66938	protein_coding	-1.22865	0.763767	-0.547436	0.294368	1
ENSMUSG00000026784	Pdss1	56075	protein_coding	1.13231	3.7362	0.547025	0.2945	1
ENSMUSG00000017167	Cntnap1	53321	protein_coding	-1.31156	1.16225	-0.543479	0.295916	1
ENSMUSG00000056592	Zfp658	210104	protein_coding	-1.28069	1.69238	-0.542862	0.29599	1
ENSMUSG00000030393	Zik1	22775	protein_coding	1.17559	3.44656	0.540687	0.29665	1
ENSMUSG00000009614	Sardh	192166	protein_coding	-1.33858	1.85322	-0.541763	0.296738	1
ENSMUSG00000024854	Pold4	69745	protein_coding	-1.14379	4.16276	-0.53855	0.297377	1
ENSMUSG00000003531	Dgcr6	13353	protein_coding	-1.19788	5.2619	-0.536695	0.29801	1
ENSMUSG00000020205	Phlda1	21664	protein_coding	1.45179	4.36717	0.54558	0.298215	1
ENSMUSG00000022322	Shcbp1	20419	protein_coding	1.19882	5.50519	0.534851	0.298638	1
ENSMUSG00000074797	Itpa	16434	protein_coding	1.19217	5.85133	0.534422	0.298784	1
ENSMUSG00000072620	Slfn2	20556	protein_coding	-1.23305	6.09514	-0.533874	0.298982	1
ENSMUSG00000016028	Celsr1	12614	protein_coding	1.24988	6.14064	0.533173	0.299237	1
ENSMUSG00000036185	Sapcd1	78376	protein_coding	1.60397	2.43257	0.565385	0.299261	1
ENSMUSG00000093661	Eif4e3	66892	protein_coding	-1.21335	5.61015	-0.532715	0.299369	1
ENSMUSG00000029326	Enoph1	67870	protein_coding	1.10884	4.86874	0.53264	0.299391	1
ENSMUSG00000035234	Abraxas1	70681	protein_coding	1.1436	5.00827	0.530232	0.300213	1
ENSMUSG00000026039	Sgo2a	68549	protein_coding	1.18202	5.55397	0.529555	0.300445	1
ENSMUSG00000040433	Zbtb38	245007	protein_coding	1.14704	5.61802	0.529542	0.300449	1
ENSMUSG00000093485	NA	NA	protein_coding	-1.86344	0.707407	-0.609634	0.300458	1
ENSMUSG00000025212	Sfxn3	94280	protein_coding	-1.15007	4.63243	-0.529298	0.300533	1
ENSMUSG00000032380	Dapk2	13143	protein_coding	-1.22344	1.73092	-0.528081	0.300957	1
ENSMUSG00000054435	Gimap4	107526	protein_coding	-1.26555	5.58498	-0.528069	0.301014	1
ENSMUSG00000038936	Sccpdh	109232	protein_coding	-1.22719	2.49049	-0.527793	0.301058	1
ENSMUSG00000039783	Kmo	98256	protein_coding	-1.35701	3.0173	-0.5297	0.301245	1
ENSMUSG00000035443	Thyn1	77862	protein_coding	1.21533	5.71531	0.526127	0.301623	1
ENSMUSG00000027635	Dsn1	66934	protein_coding	1.12772	4.70281	0.525602	0.301797	1
ENSMUSG00000066621	Tecpr1	70381	protein_coding	-1.13683	6.63465	-0.525287	0.301905	1
ENSMUSG00000024120	Lrpprc	72416	protein_coding	1.09095	6.77908	0.524864	0.30205	1
ENSMUSG00000027654	Fam83d	71878	protein_coding	1.18514	3.89477	0.52465	0.302125	1
ENSMUSG00000050071	Bex1	19716	protein_coding	1.99379	2.27344	0.628789	0.302126	1
ENSMUSG00000079641	Rpl39	67248	protein_coding	1.16101	7.70926	0.524619	0.302134	1
ENSMUSG00000035901	Dennd5a	19347	protein_coding	-1.20166	5.06017	-0.523876	0.302392	1
ENSMUSG00000043740	B430306N03Rik	320148	protein_coding	-1.26346	1.73891	-0.524034	0.302397	1
ENSMUSG00000029504	Ddx51	69663	protein_coding	1.09191	5.55894	0.523657	0.302464	1
ENSMUSG00000039831	Arhgap29	214137	protein_coding	-1.32486	3.70004	-0.522709	0.303244	1
ENSMUSG00000031503	Col4a2	12827	protein_coding	-1.26932	5.98708	-0.520964	0.303472	1
ENSMUSG00000055013	Agap1	347722	protein_coding	-1.26793	2.92564	-0.520127	0.303757	1
ENSMUSG00000028233	Tgs1	116940	protein_coding	1.09108	6.11155	0.519188	0.303999	1
ENSMUSG00000021918	Nek4	23955	protein_coding	1.1681	3.73481	0.519066	0.304041	1
ENSMUSG00000059060	Rad51b	19363	protein_coding	1.17627	2.56369	0.51848	0.304243	1
ENSMUSG00000026421	Csrp1	13007	protein_coding	-1.11966	7.84349	-0.517131	0.304706	1
ENSMUSG00000026826	Nr4a2	18227	protein_coding	-1.28859	0.970524	-0.517584	0.304727	1
ENSMUSG00000036214	Znrd1as	76416	protein_coding	-1.18448	1.38614	-0.516858	0.304801	1
ENSMUSG00000001552	Jup	16480	protein_coding	-1.3325	5.65414	-0.518057	0.304986	1
ENSMUSG00000069743	Zfp820	75424	protein_coding	-1.34728	1.90612	-0.517733	0.305344	1
ENSMUSG00000051098	Mblac2	72852	protein_coding	-1.16705	2.28079	-0.514814	0.305504	1
ENSMUSG00000001119	Col6a1	12833	protein_coding	-1.24808	5.38805	-0.514874	0.305524	1
ENSMUSG00000028161	Ppp3ca	19055	protein_coding	-1.21912	5.27192	-0.514583	0.305593	1
ENSMUSG00000029191	Rfc1	19687	protein_coding	1.11495	7.35513	0.511244	0.306736	1
ENSMUSG00000035954	Dock4	238130	protein_coding	-1.21401	2.15682	-0.510369	0.307046	1
ENSMUSG00000063229	Ldha	16828	protein_coding	1.11621	9.99383	0.509293	0.30741	1
ENSMUSG00000015291	Gdi1	14567	protein_coding	-1.09746	6.94349	-0.508647	0.307633	1
ENSMUSG00000026604	Ptpn14	19250	protein_coding	1.37312	6.9089	0.512423	0.307877	1
ENSMUSG00000028378	Ptgr1	67103	protein_coding	1.2813	4.57517	0.508111	0.307987	1
ENSMUSG00000021756	Il6st	16195	protein_coding	-1.18057	7.12191	-0.507587	0.308	1
ENSMUSG00000024301	Kifc5b	16580	protein_coding	1.13892	4.41746	0.507314	0.308094	1
ENSMUSG00000073412	Lst1	16988	protein_coding	-1.25044	1.54468	-0.505465	0.308789	1
ENSMUSG00000003949	Hlf	217082	protein_coding	-1.50327	1.69504	-0.526117	0.308899	1
ENSMUSG00000062753	AI413582	106672	protein_coding	-1.16647	3.42424	-0.503415	0.309444	1
ENSMUSG00000034265	Zdhhc14	224454	protein_coding	-1.22109	4.03765	-0.502888	0.309641	1
ENSMUSG00000029283	Cdc7	12545	protein_coding	1.13227	6.33627	0.502307	0.309828	1
ENSMUSG00000027242	Wdr76	241627	protein_coding	1.12571	6.02682	0.502174	0.309874	1
ENSMUSG00000017716	Birc5	11799	protein_coding	1.1838	7.31542	0.501607	0.310072	1
ENSMUSG00000030674	Qprt	67375	protein_coding	-1.21646	1.50118	-0.501118	0.310253	1
ENSMUSG00000024521	Pmaip1	58801	protein_coding	-1.21607	2.49117	-0.500187	0.310576	1
ENSMUSG00000027883	Gpsm2	76123	protein_coding	1.10738	5.45403	0.500055	0.31061	1
ENSMUSG00000028426	Rad23b	19359	protein_coding	1.10571	8.10822	0.499668	0.310744	1
ENSMUSG00000052921	Arhgef15	442801	protein_coding	-1.26175	1.63291	-0.499225	0.311	1
ENSMUSG00000002396	Ocel1	77090	protein_coding	-1.10302	3.84828	-0.498928	0.311001	1
ENSMUSG00000032491	Nradd	67169	protein_coding	-1.23632	1.65316	-0.498275	0.311263	1
ENSMUSG00000069049	Eif2s3y	26908	protein_coding	2.28459	0.51896	0.655548	0.311733	1
ENSMUSG00000014837	4931428F04Rik	74356	protein_coding	1.11088	3.60804	0.49649	0.311849	1
ENSMUSG00000038607	Gng10	14700	protein_coding	1.13863	5.84319	0.495591	0.312162	1
ENSMUSG00000031196	F8	14069	protein_coding	-1.2559	1.25248	-0.495614	0.312242	1
ENSMUSG00000090625	NA	NA	protein_coding	-1.15448	7.14574	-0.495059	0.312347	1
ENSMUSG00000067928	Zfp760	240034	protein_coding	-1.25058	1.47742	-0.494635	0.312567	1
ENSMUSG00000040428	Plekha4	69217	protein_coding	-1.20877	1.32533	-0.493723	0.312822	1
ENSMUSG00000036273	Lrrk2	66725	protein_coding	-1.36016	2.10875	-0.496302	0.313489	1
ENSMUSG00000038615	Nfe2l1	18023	protein_coding	-1.09922	6.92107	-0.490211	0.314037	1
ENSMUSG00000048644	Ctxn1	330695	protein_coding	-1.22635	1.76126	-0.490189	0.314071	1
ENSMUSG00000002732	Fkbp7	14231	protein_coding	-1.23058	2.37713	-0.490188	0.314078	1
ENSMUSG00000046727	Cystm1	66060	protein_coding	-1.18562	1.16485	-0.489664	0.31423	1
ENSMUSG00000027331	Knstrn	51944	protein_coding	1.16323	6.00657	0.48909	0.314429	1
ENSMUSG00000030217	Art4	109978	protein_coding	-1.46104	2.06848	-0.506035	0.314519	1
ENSMUSG00000063953	Amd2	100041585	protein_coding	1.56224	1.07004	0.522686	0.315188	1
ENSMUSG00000028212	Ccne2	12448	protein_coding	1.19197	5.46375	0.486087	0.315482	1
ENSMUSG00000024087	Cyp1b1	13078	protein_coding	-1.2785	4.07902	-0.484974	0.316119	1
ENSMUSG00000034218	Atm	11920	protein_coding	1.08075	5.60976	0.483746	0.316297	1
ENSMUSG00000039765	Cc2d2a	231214	protein_coding	-1.30894	0.737101	-0.485067	0.316447	1
ENSMUSG00000054717	Hmgb2	97165	protein_coding	1.18835	7.89677	0.483046	0.316545	1
ENSMUSG00000034826	Nup54	269113	protein_coding	1.09571	6.00312	0.482818	0.316622	1
ENSMUSG00000031931	Ankrd49	56503	protein_coding	1.09579	4.72441	0.48046	0.317448	1
ENSMUSG00000030365	Clec2i	93675	protein_coding	-1.50348	5.04173	-0.506261	0.317602	1
ENSMUSG00000014301	Pam16	66449	protein_coding	-1.17726	2.16046	-0.47903	0.317951	1
ENSMUSG00000031681	Smad1	17125	protein_coding	-1.13974	4.06809	-0.478121	0.318269	1
ENSMUSG00000026683	Nuf2	66977	protein_coding	1.17751	6.00769	0.477616	0.318448	1
ENSMUSG00000038393	Txnip	56338	protein_coding	-1.16473	8.85234	-0.476107	0.318977	1
ENSMUSG00000069045	Ddx3y	26900	protein_coding	2.20312	0.53015	0.630856	0.319285	1
ENSMUSG00000001707	Eef1e1	66143	protein_coding	1.09866	4.7579	0.473143	0.320019	1
ENSMUSG00000024066	Xdh	22436	protein_coding	-1.18518	5.37079	-0.472829	0.320133	1
ENSMUSG00000040767	Snrnp25	78372	protein_coding	1.15225	5.10186	0.472446	0.320265	1
ENSMUSG00000040584	Abcb1a	18671	protein_coding	-1.29207	1.81427	-0.473526	0.320369	1
ENSMUSG00000039542	Ncam1	17967	protein_coding	1.95695	2.50979	0.58769	0.321324	1
ENSMUSG00000028557	Rnf11	29864	protein_coding	-1.15108	5.1403	-0.469264	0.321386	1
ENSMUSG00000026471	Mr1	15064	protein_coding	-1.20888	6.23191	-0.469043	0.321482	1
ENSMUSG00000075706	Gpx4	625249	protein_coding	-1.1285	7.03349	-0.460173	0.324599	1
ENSMUSG00000041895	Wipi1	52639	protein_coding	-1.25714	2.6491	-0.460559	0.324669	1
ENSMUSG00000040447	Spns2	216892	protein_coding	-1.24339	2.94399	-0.46023	0.324701	1
ENSMUSG00000033373	Fntb	110606	protein_coding	1.11525	5.54153	0.459041	0.324999	1
ENSMUSG00000028958	Tmub1	64295	protein_coding	-1.09441	4.15174	-0.459001	0.325014	1
ENSMUSG00000025402	Nab2	17937	protein_coding	-1.1815	4.86991	-0.455274	0.32634	1
ENSMUSG00000027596	a	50518	protein_coding	1.49969	1.03293	0.486106	0.32656	1
ENSMUSG00000037032	Apbb1	11785	protein_coding	-1.28135	1.68443	-0.455759	0.326674	1
ENSMUSG00000009566	Fpgs	14287	protein_coding	1.10216	4.92988	0.454248	0.3267	1
ENSMUSG00000033453	Adamts15	235130	protein_coding	-1.42239	1.05935	-0.470696	0.326889	1
ENSMUSG00000020325	Fstl3	83554	protein_coding	1.3614	1.86784	0.461575	0.326923	1
ENSMUSG00000035215	Lsm7	66094	protein_coding	1.08165	5.75591	0.45349	0.326969	1
ENSMUSG00000032601	Prkar2a	19087	protein_coding	1.19132	4.99321	0.452408	0.327364	1
ENSMUSG00000023132	Gzma	14938	protein_coding	1.27078	6.58769	0.451512	0.328076	1
ENSMUSG00000075330	A930003A15Rik	68162	protein_coding	-1.40531	3.42986	-0.464901	0.32815	1
ENSMUSG00000068706	NA	NA	protein_coding	1.18536	3.33545	0.449647	0.328343	1
ENSMUSG00000072770	Acrbp	54137	protein_coding	-1.14378	2.53442	-0.448968	0.328578	1
ENSMUSG00000061458	Nol10	217431	protein_coding	1.08867	5.2068	0.447014	0.329273	1
ENSMUSG00000005718	Tfap4	83383	protein_coding	1.12699	4.44601	0.446284	0.329533	1
ENSMUSG00000074476	Spc24	67629	protein_coding	1.17746	5.50803	0.446042	0.329624	1
ENSMUSG00000068744	Psrc1	56742	protein_coding	-1.273	1.96301	-0.447243	0.329667	1
ENSMUSG00000079484	Phyhd1	227696	protein_coding	-1.16598	2.95101	-0.444348	0.330226	1
ENSMUSG00000031482	Slc25a15	18408	protein_coding	1.11229	4.35983	0.440793	0.331493	1
ENSMUSG00000030431	Tmem238	664968	protein_coding	-1.22512	1.2798	-0.44093	0.331535	1
ENSMUSG00000029135	Fosl2	14284	protein_coding	-1.16439	4.08407	-0.44064	0.33155	1
ENSMUSG00000039286	Fndc3b	72007	protein_coding	-1.19068	3.55728	-0.440328	0.331674	1
ENSMUSG00000055707	Klhl26	234378	protein_coding	-1.11027	3.57834	-0.439416	0.331985	1
ENSMUSG00000021094	Dhrs7	66375	protein_coding	-1.23063	3.73041	-0.439728	0.331993	1
ENSMUSG00000028464	Tpm2	22004	protein_coding	-1.29871	3.31033	-0.44161	0.332293	1
ENSMUSG00000048581	E130311K13Rik	329659	protein_coding	-1.16588	1.28228	-0.438234	0.332411	1
ENSMUSG00000028339	Col15a1	12819	protein_coding	-1.28078	5.18688	-0.439514	0.332656	1
ENSMUSG00000050002	Idnk	75731	protein_coding	-1.08814	4.4505	-0.43743	0.332696	1
ENSMUSG00000030287	Itpr2	16439	protein_coding	1.12804	8.13836	0.437018	0.332844	1
ENSMUSG00000020330	Hmmr	15366	protein_coding	1.171	6.10831	0.436951	0.332871	1
ENSMUSG00000031166	Wdr13	73447	protein_coding	-1.09098	4.96445	-0.433213	0.334207	1
ENSMUSG00000031262	Cenpi	102920	protein_coding	1.16875	4.69033	0.433118	0.334245	1
ENSMUSG00000020577	Tspan13	66109	protein_coding	-1.23119	6.36245	-0.433471	0.334258	1
ENSMUSG00000070056	Mfhas1	52065	protein_coding	1.18517	6.64384	0.432322	0.334539	1
ENSMUSG00000000326	Comt	12846	protein_coding	-1.14417	5.59659	-0.432246	0.334554	1
ENSMUSG00000036098	Myrf	225908	protein_coding	-1.55977	1.47818	-0.483127	0.334572	1
ENSMUSG00000044881	Coa4	68185	protein_coding	-1.12298	2.42339	-0.431112	0.334961	1
ENSMUSG00000091931	Gon7	100233175	protein_coding	1.10662	3.58844	0.430495	0.335182	1
ENSMUSG00000073968	Trim68	101700	protein_coding	-1.1439	2.71927	-0.430342	0.335237	1
ENSMUSG00000027469	Tpx2	72119	protein_coding	1.15627	7.60834	0.430245	0.335273	1
ENSMUSG00000029388	Eif2b1	209354	protein_coding	1.06967	6.10253	0.429245	0.335631	1
ENSMUSG00000027454	Gins1	69270	protein_coding	1.12751	4.52966	0.428978	0.335727	1
ENSMUSG00000090639	NA	NA	protein_coding	2.13249	0.400961	0.592793	0.335733	1
ENSMUSG00000034330	Plcg2	234779	protein_coding	-1.2461	3.7805	-0.429509	0.335822	1
ENSMUSG00000036944	Tmem71	213068	protein_coding	-1.18564	3.73579	-0.428492	0.335916	1
ENSMUSG00000028800	Hdac1	433759	protein_coding	1.10116	8.19231	0.427111	0.336398	1
ENSMUSG00000057880	Abat	268860	protein_coding	-1.15144	3.44557	-0.426978	0.336447	1
ENSMUSG00000045322	Tlr9	81897	protein_coding	-1.25835	1.87068	-0.427675	0.336653	1
ENSMUSG00000015759	Cnih1	12793	protein_coding	1.10066	6.2867	0.425512	0.336973	1
ENSMUSG00000006014	Prg4	96875	protein_coding	-1.45722	2.83975	-0.455156	0.337114	1
ENSMUSG00000027002	Nckap1	50884	protein_coding	-1.1236	5.12674	-0.424437	0.33736	1
ENSMUSG00000074272	Ceacam1	26365	protein_coding	-1.23576	2.69997	-0.424638	0.337504	1
ENSMUSG00000075702	Selenom	114679	protein_coding	-1.18707	2.0991	-0.423885	0.337577	1
ENSMUSG00000041378	Cldn5	12741	protein_coding	-1.26628	1.28375	-0.425337	0.337657	1
ENSMUSG00000021282	Eif5	217869	protein_coding	1.10195	8.60482	0.42315	0.337823	1
ENSMUSG00000073987	Ggh	14590	protein_coding	-1.1574	3.44059	-0.42312	0.337836	1
ENSMUSG00000041747	Utp15	105372	protein_coding	1.06477	5.71129	0.422649	0.338004	1
ENSMUSG00000032060	Cryab	12955	protein_coding	-1.30943	2.01207	-0.427655	0.338033	1
ENSMUSG00000071716	Apol7e	666348	protein_coding	-1.29074	3.44281	-0.425353	0.338259	1
ENSMUSG00000069744	Psmb3	26446	protein_coding	1.08725	7.60386	0.420981	0.338605	1
ENSMUSG00000049881	2810025M15Rik	69953	protein_coding	-1.1822	1.836	-0.420378	0.338838	1
ENSMUSG00000040998	Npnt	114249	protein_coding	-1.39722	2.91397	-0.436522	0.340011	1
ENSMUSG00000026576	Atp1b1	11931	protein_coding	-1.16685	6.10875	-0.416602	0.340191	1
ENSMUSG00000031728	Zfp821	75871	protein_coding	-1.13979	3.3174	-0.415461	0.340598	1
ENSMUSG00000030587	2200002D01Rik	72275	protein_coding	-1.25128	1.08016	-0.416713	0.340609	1
ENSMUSG00000040483	Xaf1	327959	protein_coding	-1.17823	4.14174	-0.414831	0.340839	1
ENSMUSG00000069805	Fbp1	14121	protein_coding	1.83212	1.04114	0.530715	0.341248	1
ENSMUSG00000028838	Extl1	56219	protein_coding	-1.22561	2.23316	-0.412702	0.341788	1
ENSMUSG00000053977	Cd8a	12525	protein_coding	-1.25625	9.31846	-0.413204	0.342006	1
ENSMUSG00000040466	Blvrb	233016	protein_coding	-1.13118	3.59296	-0.410159	0.342516	1
ENSMUSG00000021290	Atp5mpl	70257	protein_coding	1.13093	6.86587	0.408749	0.343027	1
ENSMUSG00000015023	Ddx19a	13680	protein_coding	1.08854	6.84239	0.408591	0.343084	1
ENSMUSG00000031342	Gpm6b	14758	protein_coding	-1.21225	2.37518	-0.408911	0.343084	1
ENSMUSG00000027330	Cdc25b	12531	protein_coding	1.10228	7.08062	0.408038	0.343284	1
ENSMUSG00000050921	P2ry10	78826	protein_coding	-1.29956	6.35216	-0.412769	0.34351	1
ENSMUSG00000033107	Rnf125	67664	protein_coding	1.21223	3.86155	0.404887	0.344557	1
ENSMUSG00000009418	Nav1	215690	protein_coding	-1.19129	2.98218	-0.404586	0.34458	1
ENSMUSG00000071757	Zhx2	387609	protein_coding	-1.20786	4.60433	-0.4047	0.344601	1
ENSMUSG00000020297	Nsg2	18197	protein_coding	-1.54007	6.87356	-0.459543	0.344825	1
ENSMUSG00000064105	Cnnm2	94219	protein_coding	-1.17035	2.44494	-0.402401	0.345342	1
ENSMUSG00000069874	Irgm2	54396	protein_coding	-1.1479	4.4916	-0.402	0.345478	1
ENSMUSG00000010048	Ifrd2	15983	protein_coding	1.06942	5.19997	0.401922	0.345504	1
ENSMUSG00000030600	Lrfn1	80749	protein_coding	1.15623	1.99152	0.401831	0.345541	1
ENSMUSG00000031917	Nip7	66164	protein_coding	1.07028	5.87677	0.401616	0.345616	1
ENSMUSG00000004359	Spic	20728	protein_coding	-1.22302	2.48186	-0.401319	0.345955	1
ENSMUSG00000040824	Snrpd2	107686	protein_coding	1.09722	6.39119	0.400104	0.346165	1
ENSMUSG00000043439	Epop	103551	protein_coding	1.20052	3.3057	0.40015	0.346232	1
ENSMUSG00000078994	Zfp429	72807	protein_coding	-1.16741	2.98164	-0.399637	0.346346	1
ENSMUSG00000028931	Kcnab2	16498	protein_coding	1.11844	6.97082	0.399599	0.346349	1
ENSMUSG00000030341	Tnfrsf1a	21937	protein_coding	-1.07483	5.98644	-0.398535	0.346736	1
ENSMUSG00000021958	Pinx1	72400	protein_coding	1.10023	4.29913	0.398516	0.346743	1
ENSMUSG00000068394	Cep152	99100	protein_coding	1.0692	5.22112	0.397347	0.347169	1
ENSMUSG00000046791	Riox1	71952	protein_coding	1.09771	5.18342	0.397314	0.347181	1
ENSMUSG00000002578	Ikzf4	22781	protein_coding	-1.17741	1.57274	-0.396477	0.347509	1
ENSMUSG00000090394	4930523C07Rik	67647	protein_coding	-1.13543	5.19652	-0.39621	0.347583	1
ENSMUSG00000027800	Tm4sf1	17112	protein_coding	-1.15612	2.96934	-0.395827	0.347727	1
ENSMUSG00000096145	Vkorc1	27973	protein_coding	-1.13184	3.23123	-0.394644	0.348154	1
ENSMUSG00000059040	Eno1b	433182	protein_coding	-1.37349	6.51899	-0.413702	0.34831	1
ENSMUSG00000026358	Rgs1	50778	protein_coding	-1.22529	2.44642	-0.395034	0.348311	1
ENSMUSG00000056124	B4galt6	56386	protein_coding	-1.20612	2.05609	-0.393411	0.348736	1
ENSMUSG00000038594	Cep85l	100038725	protein_coding	-1.24958	1.95862	-0.394598	0.3489	1
ENSMUSG00000020802	Ube2o	217342	protein_coding	1.06294	5.47757	0.391223	0.349401	1
ENSMUSG00000033952	Aspm	12316	protein_coding	1.15946	6.42694	0.390814	0.349558	1
ENSMUSG00000074342	I830077J02Rik	433638	protein_coding	-1.2762	2.08918	-0.395057	0.349565	1
ENSMUSG00000054545	Ugt1a6a	94284	protein_coding	-1.36982	1.44166	-0.410129	0.349618	1
ENSMUSG00000031939	Taf1d	75316	protein_coding	1.06523	6.84743	0.39029	0.349742	1
ENSMUSG00000090272	Mndal	100040462	protein_coding	-1.20186	5.43517	-0.390561	0.34976	1
ENSMUSG00000090877	Hspa1b	15511	protein_coding	-1.25222	3.34955	-0.392285	0.349851	1
ENSMUSG00000025277	Abhd6	66082	protein_coding	-1.18764	3.44531	-0.39007	0.349877	1
ENSMUSG00000048707	Tprn	97031	protein_coding	1.10207	4.32925	0.389888	0.349889	1
ENSMUSG00000026031	Cflar	12633	protein_coding	-1.07045	6.39938	-0.389239	0.350126	1
ENSMUSG00000026832	Cytip	227929	protein_coding	-1.18173	6.53493	-0.387788	0.350698	1
ENSMUSG00000024397	Aif1	11629	protein_coding	-1.13416	3.69447	-0.38639	0.351168	1
ENSMUSG00000028576	Ift74	67694	protein_coding	1.08221	3.84845	0.386285	0.351206	1
ENSMUSG00000027634	Ndrg3	29812	protein_coding	-1.13925	6.88912	-0.386173	0.351248	1
ENSMUSG00000012123	Crybg2	230806	protein_coding	1.16313	2.54338	0.386166	0.351261	1
ENSMUSG00000060798	Intu	380614	protein_coding	1.1479	3.14152	0.386017	0.351307	1
ENSMUSG00000038843	Gcnt1	14537	protein_coding	-1.18525	2.13784	-0.385791	0.351441	1
ENSMUSG00000001025	S100a6	20200	protein_coding	-1.19298	4.47222	-0.385387	0.35162	1
ENSMUSG00000040451	Sgms1	208449	protein_coding	-1.14536	3.54844	-0.384079	0.352016	1
ENSMUSG00000022221	Ripk3	56532	protein_coding	1.08825	6.06911	0.382695	0.35252	1
ENSMUSG00000022754	Tmem45a	56277	protein_coding	1.20177	2.34361	0.382919	0.352583	1
ENSMUSG00000062794	Zfp599	235048	protein_coding	1.14895	2.95231	0.381651	0.352907	1
ENSMUSG00000018727	Cpsf4l	52670	protein_coding	2.71394	2.59706	0.639239	0.352969	1
ENSMUSG00000028657	Ppt1	19063	protein_coding	-1.09085	6.80416	-0.381243	0.353052	1
ENSMUSG00000021391	Cenpp	66336	protein_coding	1.14574	3.59852	0.380512	0.353323	1
ENSMUSG00000029066	Mrpl20	66448	protein_coding	1.05982	6.44456	0.380177	0.353443	1
ENSMUSG00000036768	Kif15	209737	protein_coding	1.14373	6.31838	0.378444	0.354082	1
ENSMUSG00000027715	Ccna2	12428	protein_coding	1.14093	7.8396	0.378113	0.354202	1
ENSMUSG00000006457	Actn3	11474	protein_coding	-1.41052	1.37411	-0.409258	0.354664	1
ENSMUSG00000073599	Ecscr	68545	protein_coding	-1.15063	2.00001	-0.376345	0.354855	1
ENSMUSG00000035125	Gcfc2	330361	protein_coding	1.12649	3.40643	0.373873	0.355757	1
ENSMUSG00000028869	Gnl2	230737	protein_coding	1.05529	6.53981	0.373166	0.356017	1
ENSMUSG00000039377	Hlx	15284	protein_coding	-1.14357	1.84679	-0.372923	0.35611	1
ENSMUSG00000019297	Nop9	67842	protein_coding	1.06095	6.23544	0.372425	0.356289	1
ENSMUSG00000001020	S100a4	20198	protein_coding	-1.19896	3.77341	-0.372709	0.356355	1
ENSMUSG00000024145	Pigf	18701	protein_coding	1.10861	3.48348	0.371562	0.356607	1
ENSMUSG00000060260	Pwwp2b	101631	protein_coding	-1.18175	2.46525	-0.371688	0.356629	1
ENSMUSG00000024007	Ppil1	68816	protein_coding	1.09361	6.1679	0.371203	0.356739	1
ENSMUSG00000022439	Parvg	64099	protein_coding	1.10525	8.40987	0.371157	0.356756	1
ENSMUSG00000026390	Marco	17167	protein_coding	1.4615	2.50036	0.417702	0.357139	1
ENSMUSG00000035356	Nfkbiz	80859	protein_coding	-1.11653	3.61956	-0.36961	0.357325	1
ENSMUSG00000079575	NA	NA	protein_coding	1.22679	2.80471	0.370813	0.357471	1
ENSMUSG00000020605	Hs1bp3	58240	protein_coding	-1.12987	3.36454	-0.368848	0.357607	1
ENSMUSG00000057113	Npm1	18148	protein_coding	1.07662	9.97861	0.366896	0.358325	1
ENSMUSG00000039735	Fnbp1l	214459	protein_coding	-1.16242	4.21039	-0.366213	0.3586	1
ENSMUSG00000036052	Dnajb5	56323	protein_coding	-1.10049	2.72517	-0.365225	0.358941	1
ENSMUSG00000017390	Aldoc	11676	protein_coding	1.21075	1.59295	0.36601	0.359004	1
ENSMUSG00000049036	Tmem121	69195	protein_coding	1.28382	3.74908	0.372546	0.359193	1
ENSMUSG00000048218	Amigo2	105827	protein_coding	-1.19837	2.11118	-0.364558	0.359396	1
ENSMUSG00000033356	Pus7l	78895	protein_coding	1.10565	4.10358	0.363646	0.359523	1
ENSMUSG00000048612	Myof	226101	protein_coding	-1.14977	4.18752	-0.363612	0.359545	1
ENSMUSG00000033031	Cip2a	224171	protein_coding	1.14533	6.57672	0.363554	0.359564	1
ENSMUSG00000029177	Cenpa	12615	protein_coding	1.1326	6.97234	0.36333	0.359642	1
ENSMUSG00000056071	S100a9	20202	protein_coding	-1.36157	1.65395	-0.387426	0.359663	1
ENSMUSG00000034321	Exosc1	66583	protein_coding	1.06623	4.86399	0.36138	0.36036	1
ENSMUSG00000032177	Pde4a	18577	protein_coding	-1.17959	2.27858	-0.361548	0.360381	1
ENSMUSG00000022844	Pdia5	72599	protein_coding	-1.30952	1.8812	-0.373803	0.360647	1
ENSMUSG00000068758	Il3ra	16188	protein_coding	-1.12725	2.29245	-0.360496	0.360688	1
ENSMUSG00000000142	Axin2	12006	protein_coding	1.11654	5.19686	0.360348	0.360742	1
ENSMUSG00000031822	Gse1	382034	protein_coding	-1.14077	6.05239	-0.359609	0.361019	1
ENSMUSG00000029455	Aldh2	11669	protein_coding	-1.17888	7.03694	-0.359769	0.36104	1
ENSMUSG00000028607	Cpt2	12896	protein_coding	-1.15121	5.1154	-0.358826	0.361316	1
ENSMUSG00000019699	Akt3	23797	protein_coding	-1.1614	4.1605	-0.356913	0.362041	1
ENSMUSG00000016534	Lamp2	16784	protein_coding	-1.06963	6.96174	-0.356724	0.362081	1
ENSMUSG00000025154	Arhgap19	71085	protein_coding	1.12916	6.38427	0.356332	0.362228	1
ENSMUSG00000058216	Gstp3	225884	protein_coding	-1.1981	1.43377	-0.356819	0.362304	1
ENSMUSG00000028789	Azin2	242669	protein_coding	-1.18749	1.00186	-0.35516	0.362819	1
ENSMUSG00000005763	Cd247	12503	protein_coding	-1.13522	7.96701	-0.35411	0.363052	1
ENSMUSG00000021256	Vash1	238328	protein_coding	1.26586	1.29502	0.359562	0.363537	1
ENSMUSG00000029480	Dhx37	208144	protein_coding	1.06951	5.66826	0.351909	0.363864	1
ENSMUSG00000020372	Rack1	14694	protein_coding	1.07579	10.8126	0.351857	0.363883	1
ENSMUSG00000051037	Zfp455	218311	protein_coding	-1.15508	0.935597	-0.350551	0.36439	1
ENSMUSG00000055692	Tmem191c	224019	protein_coding	-1.12979	3.38335	-0.350087	0.364542	1
ENSMUSG00000028965	Tnfrsf9	21942	protein_coding	-1.18094	3.00684	-0.349398	0.364928	1
ENSMUSG00000003153	Slc2a3	20527	protein_coding	1.14439	5.2449	0.348615	0.365095	1
ENSMUSG00000037664	Cdkn1c	12577	protein_coding	-1.38518	3.28362	-0.382385	0.365417	1
ENSMUSG00000015966	Il17rb	50905	protein_coding	1.14967	5.42826	0.347709	0.365438	1
ENSMUSG00000039824	Myl6b	216459	protein_coding	1.1289	2.76097	0.344027	0.366792	1
ENSMUSG00000039115	Itga9	104099	protein_coding	1.22323	4.95828	0.345601	0.367182	1
ENSMUSG00000022034	Esco2	71988	protein_coding	1.14783	5.96422	0.34278	0.36727	1
ENSMUSG00000025555	Farp1	223254	protein_coding	-1.21834	3.34239	-0.34401	0.367649	1
ENSMUSG00000093938	Evi2b	216984	protein_coding	-1.09408	5.64898	-0.340221	0.368204	1
ENSMUSG00000024887	Asah2	54447	protein_coding	-1.11764	2.84558	-0.339983	0.368294	1
ENSMUSG00000026981	Il1rn	16181	protein_coding	-1.20318	2.07682	-0.340641	0.368562	1
ENSMUSG00000024008	Cpne5	240058	protein_coding	1.20464	1.59727	0.340132	0.368792	1
ENSMUSG00000025959	Klf7	93691	protein_coding	-1.08883	4.81454	-0.337979	0.369039	1
ENSMUSG00000024787	Snx15	69024	protein_coding	-1.07589	3.83105	-0.335359	0.370015	1
ENSMUSG00000069310	Hist1h3c	319148	protein_coding	1.39979	1.26093	0.377464	0.370425	1
ENSMUSG00000005534	Insr	16337	protein_coding	-1.07221	5.30682	-0.333411	0.370742	1
ENSMUSG00000039153	Runx2	12393	protein_coding	-1.18473	1.46272	-0.333758	0.370879	1
ENSMUSG00000020847	Rph3al	380714	protein_coding	-1.11072	2.33099	-0.332188	0.371199	1
ENSMUSG00000023942	Slc29a1	63959	protein_coding	1.06754	7.59822	0.331879	0.371313	1
ENSMUSG00000050777	Tmem37	170706	protein_coding	-1.14867	2.10611	-0.331278	0.371567	1
ENSMUSG00000015766	Eps8	13860	protein_coding	-1.17606	2.18531	-0.331515	0.371629	1
ENSMUSG00000023805	Synj2	20975	protein_coding	-1.14467	3.60124	-0.329022	0.372403	1
ENSMUSG00000048807	Slc35e4	103710	protein_coding	-1.13254	1.2105	-0.327471	0.372968	1
ENSMUSG00000032624	Eml4	78798	protein_coding	1.077	6.51929	0.326571	0.373296	1
ENSMUSG00000039704	Lmbrd2	320506	protein_coding	1.12895	4.01865	0.325949	0.373535	1
ENSMUSG00000036894	Rap2b	74012	protein_coding	-1.07383	4.80885	-0.325673	0.373632	1
ENSMUSG00000053226	Dand5	23863	protein_coding	-1.11765	1.42108	-0.325537	0.373685	1
ENSMUSG00000056209	Npm3	18150	protein_coding	1.0782	6.31655	0.32551	0.373693	1
ENSMUSG00000070495	Ctcfl	664799	protein_coding	1.58414	0.420141	0.423069	0.374099	1
ENSMUSG00000024451	Arap3	106952	protein_coding	-1.15337	2.90661	-0.323941	0.374335	1
ENSMUSG00000032849	Abcc4	239273	protein_coding	1.07008	5.2517	0.322861	0.374684	1
ENSMUSG00000069893	9930111J21Rik1	667214	protein_coding	-1.20094	1.22959	-0.324479	0.374813	1
ENSMUSG00000036256	Igfbp7	29817	protein_coding	-1.16435	5.78447	-0.322457	0.374957	1
ENSMUSG00000022014	Epsti1	108670	protein_coding	-1.15968	5.59557	-0.321682	0.375218	1
ENSMUSG00000016024	Lbp	16803	protein_coding	-1.23128	2.29968	-0.325765	0.375664	1
ENSMUSG00000092060	Bend4	666938	protein_coding	1.34997	2.40611	0.353608	0.375835	1
ENSMUSG00000079018	Ly6c1	17067	protein_coding	-1.18084	4.5305	-0.320002	0.37609	1
ENSMUSG00000086040	Wipf3	330319	protein_coding	-1.37264	2.44342	-0.359703	0.376139	1
ENSMUSG00000029776	Hibadh	58875	protein_coding	-1.07145	6.69242	-0.318726	0.376234	1
ENSMUSG00000029661	Col1a2	12843	protein_coding	1.22497	6.45322	0.322801	0.376534	1
ENSMUSG00000092486	2610524H06Rik	330173	protein_coding	1.10427	3.87143	0.317627	0.376646	1
ENSMUSG00000038510	Rpf2	67239	protein_coding	1.04754	5.78313	0.317117	0.376837	1
ENSMUSG00000001036	Epn2	13855	protein_coding	-1.16359	3.26365	-0.317177	0.376954	1
ENSMUSG00000037062	Sh3glb1	54673	protein_coding	-1.05919	7.19494	-0.315193	0.377559	1
ENSMUSG00000036620	Mgat4b	103534	protein_coding	-1.10144	4.54061	-0.314725	0.377735	1
ENSMUSG00000022892	App	11820	protein_coding	-1.11788	6.39215	-0.314586	0.37779	1
ENSMUSG00000048120	Entpd1	12495	protein_coding	-1.09985	4.13367	-0.314578	0.37779	1
ENSMUSG00000047264	Zfp358	140482	protein_coding	-1.1215	4.15348	-0.314267	0.377911	1
ENSMUSG00000051329	Nup160	59015	protein_coding	1.05739	6.26715	0.311894	0.378797	1
ENSMUSG00000066150	Slc31a1	20529	protein_coding	1.04754	5.96382	0.311201	0.379058	1
ENSMUSG00000035226	Rims4	241770	protein_coding	2.03672	0.829649	0.512342	0.37906	1
ENSMUSG00000024095	Hnrnpll	72692	protein_coding	1.05338	6.97414	0.311164	0.379072	1
ENSMUSG00000025757	Hspa4l	18415	protein_coding	-1.09561	5.1026	-0.3106	0.379284	1
ENSMUSG00000092074	Dynlt1a	100310872	protein_coding	1.11132	4.39132	0.310503	0.379322	1
ENSMUSG00000039886	Tmem120a	215210	protein_coding	-1.12409	4.45441	-0.30981	0.379588	1
ENSMUSG00000028064	Sema4a	20351	protein_coding	-1.12271	4.42011	-0.309796	0.379593	1
ENSMUSG00000017344	Vtn	22370	protein_coding	-1.2071	1.14003	-0.310926	0.380512	1
ENSMUSG00000021665	Hexb	15212	protein_coding	-1.068	6.16369	-0.306943	0.380659	1
ENSMUSG00000053347	Zfp943	74670	protein_coding	-1.06558	4.13138	-0.304151	0.38171	1
ENSMUSG00000032000	Birc3	11796	protein_coding	-1.06785	5.22082	-0.303933	0.381792	1
ENSMUSG00000025104	Hdgfl3	29877	protein_coding	1.17954	6.29001	0.30485	0.381951	1
ENSMUSG00000029267	Mtf2	17765	protein_coding	1.0925	7.66226	0.302254	0.382425	1
ENSMUSG00000072949	Acot1	26897	protein_coding	-1.18192	2.04136	-0.303487	0.38255	1
ENSMUSG00000032725	Folr2	14276	protein_coding	1.20704	2.26796	0.305918	0.382586	1
ENSMUSG00000027253	Lrp4	228357	protein_coding	-1.1544	1.95673	-0.302162	0.382591	1
ENSMUSG00000033147	Slc22a15	242126	protein_coding	-1.12468	2.42242	-0.300817	0.382979	1
ENSMUSG00000022865	Cxadr	13052	protein_coding	-1.16356	3.90203	-0.2996	0.383681	1
ENSMUSG00000005986	Ankrd13d	68423	protein_coding	-1.11102	2.87264	-0.29754	0.384206	1
ENSMUSG00000073402	Gm8909	667977	protein_coding	1.76704	2.97057	0.452486	0.384627	1
ENSMUSG00000031831	Dnaaf1	68270	protein_coding	1.39259	0.829545	0.351524	0.384832	1
ENSMUSG00000073775	Kti12	100087	protein_coding	1.04259	5.98056	0.295013	0.385157	1
ENSMUSG00000001270	Ckb	12709	protein_coding	1.24462	5.45165	0.307024	0.385179	1
ENSMUSG00000062683	Atp5g2	67942	protein_coding	1.10542	2.3232	0.294868	0.385213	1
ENSMUSG00000029122	Evc	59056	protein_coding	-1.22192	1.24736	-0.301693	0.385425	1
ENSMUSG00000035769	Xylb	102448	protein_coding	1.13568	2.37127	0.294201	0.385508	1
ENSMUSG00000027075	Slc43a1	72401	protein_coding	-1.21665	6.18747	-0.299835	0.385823	1
ENSMUSG00000022009	Nufip1	27275	protein_coding	1.05733	5.45608	0.292525	0.386097	1
ENSMUSG00000026077	Npas2	18143	protein_coding	-1.21521	1.31511	-0.298622	0.386244	1
ENSMUSG00000001156	Mxd1	17119	protein_coding	-1.06074	4.58091	-0.291685	0.386415	1
ENSMUSG00000066687	Zbtb16	235320	protein_coding	-1.22274	2.55342	-0.299043	0.386683	1
ENSMUSG00000031362	Xlr4c	72891	protein_coding	1.15133	4.79994	0.291002	0.386835	1
ENSMUSG00000029673	Auts2	319974	protein_coding	-1.22185	1.5635	-0.296652	0.387685	1
ENSMUSG00000030551	Nr2f2	11819	protein_coding	-1.14354	1.47559	-0.287836	0.387977	1
ENSMUSG00000024732	Ccdc86	108673	protein_coding	1.05607	4.46392	0.287412	0.388031	1
ENSMUSG00000028358	Zfp618	72701	protein_coding	1.35802	2.23539	0.334709	0.388503	1
ENSMUSG00000022657	Cd96	84544	protein_coding	-1.18661	5.36727	-0.289125	0.388504	1
ENSMUSG00000074227	Spint2	20733	protein_coding	-1.09794	7.30075	-0.285653	0.388699	1
ENSMUSG00000047222	Rnase2a	93726	protein_coding	-1.72031	0.199413	-0.436299	0.388791	1
ENSMUSG00000033255	Gm5134	333669	protein_coding	-1.15904	0.92448	-0.28522	0.389185	1
ENSMUSG00000036023	Parp2	11546	protein_coding	1.08094	5.81219	0.284005	0.389322	1
ENSMUSG00000046480	Scn4b	399548	protein_coding	-1.33398	3.52833	-0.324467	0.390011	1
ENSMUSG00000034108	Ccs	12460	protein_coding	-1.05898	4.34646	-0.2813	0.390347	1
ENSMUSG00000044337	Ackr3	12778	protein_coding	-1.18013	1.85377	-0.283187	0.390646	1
ENSMUSG00000026739	Bmi1	12151	protein_coding	1.07949	6.31849	0.280038	0.390826	1
ENSMUSG00000020186	Csrp2	13008	protein_coding	-1.13387	3.25031	-0.279811	0.390981	1
ENSMUSG00000019863	Qrsl1	76563	protein_coding	1.06314	4.28692	0.279318	0.391099	1
ENSMUSG00000042834	Nrep	27528	protein_coding	-1.18694	2.055	-0.281719	0.391601	1
ENSMUSG00000035561	Aldh1b1	72535	protein_coding	1.33306	4.5194	0.320945	0.39201	1
ENSMUSG00000018697	Aatf	56321	protein_coding	1.04532	5.48622	0.275771	0.392446	1
ENSMUSG00000055633	Zfp580	68992	protein_coding	1.13128	3.21158	0.274235	0.3931	1
ENSMUSG00000031129	Slc9a9	331004	protein_coding	-1.14829	5.84887	-0.273434	0.393591	1
ENSMUSG00000003970	Rpl8	26961	protein_coding	1.04336	10.6951	0.271145	0.394204	1
ENSMUSG00000005481	Ddx39	68278	protein_coding	1.05808	7.39135	0.270427	0.394478	1
ENSMUSG00000039529	Atp8b1	54670	protein_coding	-1.13041	1.29588	-0.270271	0.394615	1
ENSMUSG00000041729	Coro2b	235431	protein_coding	1.18355	4.36636	0.272493	0.395309	1
ENSMUSG00000020376	Rnf130	59044	protein_coding	-1.06588	5.24041	-0.267906	0.395437	1
ENSMUSG00000015846	Rxra	20181	protein_coding	-1.09854	5.07411	-0.266916	0.395817	1
ENSMUSG00000096210	H1f0	14958	protein_coding	1.1409	7.34968	0.267348	0.395847	1
ENSMUSG00000022822	Abcc5	27416	protein_coding	-1.08477	6.83369	-0.265701	0.396277	1
ENSMUSG00000090019	Gimap1	16205	protein_coding	-1.07256	5.65968	-0.264907	0.396579	1
ENSMUSG00000015850	Adamtsl4	229595	protein_coding	-1.14332	1.81925	-0.265226	0.396711	1
ENSMUSG00000027130	Slc12a6	107723	protein_coding	-1.07051	6.55179	-0.264233	0.396836	1
ENSMUSG00000005580	Adcy9	11515	protein_coding	-1.13219	2.03806	-0.262324	0.39769	1
ENSMUSG00000015342	Xk	22439	protein_coding	-1.19467	1.13163	-0.268933	0.397759	1
ENSMUSG00000059326	Csf2ra	12982	protein_coding	-1.0964	3.5485	-0.261601	0.397842	1
ENSMUSG00000029394	Cdk2ap1	13445	protein_coding	1.05154	7.86267	0.260656	0.3982	1
ENSMUSG00000029651	Mtus2	77521	protein_coding	1.54603	3.2164	0.37905	0.39827	1
ENSMUSG00000002617	Zfp40	22700	protein_coding	-1.11305	2.72746	-0.260172	0.398408	1
ENSMUSG00000035513	Ntng2	171171	protein_coding	-1.21889	2.25214	-0.272929	0.398656	1
ENSMUSG00000023092	Fhl1	14199	protein_coding	-1.20145	2.54298	-0.267356	0.399191	1
ENSMUSG00000039021	Ttc16	338348	protein_coding	1.12362	1.68308	0.258231	0.399199	1
ENSMUSG00000021116	Eif2s1	13665	protein_coding	1.04658	7.30737	0.257321	0.399473	1
ENSMUSG00000021646	Mccc2	78038	protein_coding	-1.11718	3.81201	-0.256292	0.39991	1
ENSMUSG00000059182	Skap2	54353	protein_coding	-1.08213	4.87237	-0.25483	0.400425	1
ENSMUSG00000015027	Galns	50917	protein_coding	1.05619	4.82203	0.254649	0.400493	1
ENSMUSG00000044037	Als2cl	235633	protein_coding	-1.13249	5.88048	-0.255037	0.400521	1
ENSMUSG00000024790	Sac3d1	66406	protein_coding	1.05864	4.34963	0.252828	0.401189	1
ENSMUSG00000057069	Ero1lb	67475	protein_coding	-1.0682	4.43246	-0.252571	0.401288	1
ENSMUSG00000006651	Aplp1	11803	protein_coding	-1.17351	2.21028	-0.25625	0.401631	1
ENSMUSG00000026321	Tnfrsf11a	21934	protein_coding	-1.11253	2.27019	-0.251424	0.401761	1
ENSMUSG00000054434	Tmem120b	330189	protein_coding	-1.10598	5.24005	-0.25067	0.402032	1
ENSMUSG00000066724	NA	NA	protein_coding	1.04848	8.48838	0.250219	0.402187	1
ENSMUSG00000048109	Rbm15	229700	protein_coding	1.04476	5.78815	0.248817	0.402723	1
ENSMUSG00000027306	Nusap1	108907	protein_coding	1.10352	7.40457	0.245571	0.403983	1
ENSMUSG00000062380	Tubb3	22152	protein_coding	1.18576	3.36705	0.250758	0.405287	1
ENSMUSG00000002105	Slc39a13	68427	protein_coding	-1.05796	3.47324	-0.241686	0.405455	1
ENSMUSG00000028261	Ndufaf4	68493	protein_coding	1.06925	4.96659	0.24153	0.405514	1
ENSMUSG00000047617	Paxx	227622	protein_coding	-1.05648	4.62281	-0.239687	0.406221	1
ENSMUSG00000030306	Tmtc1	387314	protein_coding	-1.1175	2.11391	-0.23827	0.406872	1
ENSMUSG00000021876	Rnase4	58809	protein_coding	-1.11696	4.11493	-0.237962	0.406987	1
ENSMUSG00000039958	Etfbkmt	320204	protein_coding	-1.07732	3.47015	-0.235921	0.407667	1
ENSMUSG00000009687	Fxyd5	18301	protein_coding	-1.09012	6.38841	-0.235264	0.407924	1
ENSMUSG00000038702	Dsel	319901	protein_coding	-1.0933	2.743	-0.233582	0.408573	1
ENSMUSG00000045348	Nyap1	243300	protein_coding	-1.13194	4.52187	-0.234343	0.408676	1
ENSMUSG00000049775	Tmsb4x	19241	protein_coding	-1.10386	9.35192	-0.232426	0.409045	1
ENSMUSG00000041762	Gpr155	68526	protein_coding	-1.08412	2.07426	-0.232228	0.409087	1
ENSMUSG00000052727	Map1b	17755	protein_coding	-1.21532	2.63925	-0.251988	0.409208	1
ENSMUSG00000040557	Mettl27	79565	protein_coding	-1.08499	3.28719	-0.231603	0.409327	1
ENSMUSG00000025190	Got1	14718	protein_coding	1.03908	5.55609	0.230115	0.409897	1
ENSMUSG00000036053	Fmnl2	71409	protein_coding	-1.09982	4.45747	-0.229515	0.410154	1
ENSMUSG00000016946	Kctd5	69259	protein_coding	1.04502	5.52578	0.226072	0.411452	1
ENSMUSG00000042082	Arsb	11881	protein_coding	-1.1754	4.21598	-0.235077	0.411588	1
ENSMUSG00000053175	Bcl3	12051	protein_coding	-1.10561	3.03642	-0.225594	0.411698	1
ENSMUSG00000023861	Mpc1	55951	protein_coding	-1.0736	6.00617	-0.225007	0.411862	1
ENSMUSG00000057363	Uxs1	67883	protein_coding	1.03339	4.92591	0.224929	0.411892	1
ENSMUSG00000069633	Pex11g	69129	protein_coding	-1.09592	1.1222	-0.224491	0.412082	1
ENSMUSG00000048007	Timm8a1	30058	protein_coding	1.07982	5.42902	0.22358	0.412413	1
ENSMUSG00000096718	Zfp781	331188	protein_coding	1.48864	0.243275	0.34397	0.412574	1
ENSMUSG00000009210	Prr29	75573	protein_coding	-1.18753	0.966962	-0.235349	0.41328	1
ENSMUSG00000023367	Tmem176a	66058	protein_coding	-1.07541	5.55394	-0.221259	0.413306	1
ENSMUSG00000023827	Agpat4	68262	protein_coding	-1.09638	2.83365	-0.221149	0.413375	1
ENSMUSG00000057886	NA	NA	protein_coding	1.07206	4.57904	0.220541	0.413582	1
ENSMUSG00000035245	Eogt	101351	protein_coding	-1.05264	3.79432	-0.220504	0.413596	1
ENSMUSG00000025225	Nfkb2	18034	protein_coding	-1.05575	5.11144	-0.220453	0.413616	1
ENSMUSG00000030653	Pde2a	207728	protein_coding	-1.24159	4.08337	-0.254228	0.413695	1
ENSMUSG00000020176	Grb10	14783	protein_coding	-1.14124	3.30616	-0.22301	0.413771	1
ENSMUSG00000074212	Dnajb14	70604	protein_coding	-1.05942	3.81394	-0.219714	0.4139	1
ENSMUSG00000040250	Ints13	71177	protein_coding	1.10023	7.03434	0.219703	0.413952	1
ENSMUSG00000071654	Uqcc3	107197	protein_coding	-1.04896	4.76148	-0.219005	0.414174	1
ENSMUSG00000089722	Cd300ld5	100043125	protein_coding	-1.35836	0.996458	-0.298076	0.414269	1
ENSMUSG00000034898	Filip1	70598	protein_coding	-1.18134	1.01107	-0.230285	0.41492	1
ENSMUSG00000068240	Uba52	22186	protein_coding	1.03193	8.68819	0.216525	0.41513	1
ENSMUSG00000078566	Bnip3	12176	protein_coding	-1.09844	5.2501	-0.215772	0.415468	1
ENSMUSG00000030641	Ddias	74041	protein_coding	1.05593	3.78826	0.215335	0.415589	1
ENSMUSG00000040434	Large2	228366	protein_coding	-1.14234	1.1804	-0.218633	0.415748	1
ENSMUSG00000041362	Shtn1	71653	protein_coding	-1.10366	3.44297	-0.214241	0.416104	1
ENSMUSG00000022110	Sucla2	20916	protein_coding	-1.06189	6.98912	-0.213731	0.416208	1
ENSMUSG00000042759	Apobr	171504	protein_coding	-1.08964	2.87202	-0.213614	0.41627	1
ENSMUSG00000025076	Casp7	12369	protein_coding	-1.08357	3.5125	-0.212628	0.416641	1
ENSMUSG00000020265	Sumo3	20610	protein_coding	1.03478	7.60293	0.207787	0.418503	1
ENSMUSG00000057147	Dph6	66632	protein_coding	1.03393	4.57005	0.207709	0.418533	1
ENSMUSG00000005124	Wisp1	22402	protein_coding	1.72521	1.31931	0.399773	0.41879	1
ENSMUSG00000040327	Cul9	78309	protein_coding	-1.0754	3.12146	-0.206701	0.418925	1
ENSMUSG00000038347	Tcte2	21646	protein_coding	1.38865	0.926182	0.302515	0.419466	1
ENSMUSG00000029752	Asns	27053	protein_coding	1.16664	4.36578	0.21693	0.41949	1
ENSMUSG00000022969	Il10rb	16155	protein_coding	-1.0609	4.96416	-0.205112	0.419537	1
ENSMUSG00000020865	Abcc3	76408	protein_coding	-1.07943	3.46583	-0.202962	0.420376	1
ENSMUSG00000095595	Fam177a	73385	protein_coding	-1.67911	-0.948329	-0.386598	0.420707	1
ENSMUSG00000022540	Rogdi	66049	protein_coding	-1.05628	4.21879	-0.200135	0.421462	1
ENSMUSG00000022371	Col14a1	12818	protein_coding	-1.12726	3.23749	-0.20247	0.421689	1
ENSMUSG00000078901	Gm14440	100503353	protein_coding	-1.12867	0.563946	-0.202353	0.421844	1
ENSMUSG00000021418	Rpp40	208366	protein_coding	1.06036	3.06922	0.198752	0.421997	1
ENSMUSG00000055612	Cdca7	66953	protein_coding	1.06433	8.33207	0.198652	0.422036	1
ENSMUSG00000037989	Wnk2	75607	protein_coding	1.12047	1.54033	0.200318	0.422181	1
ENSMUSG00000085795	Zfp703	353310	protein_coding	-1.09632	4.96459	-0.198435	0.42222	1
ENSMUSG00000032285	Dnaja4	58233	protein_coding	-1.13417	2.31955	-0.202368	0.422309	1
ENSMUSG00000008496	Pou2f2	18987	protein_coding	-1.13745	2.77038	-0.202783	0.422451	1
ENSMUSG00000047534	Mis18bp1	217653	protein_coding	1.06406	5.60863	0.19754	0.422467	1
ENSMUSG00000021047	Nova1	664883	protein_coding	1.45494	1.39248	0.321494	0.42247	1
ENSMUSG00000040940	Arhgef1	16801	protein_coding	-1.03603	8.72864	-0.196713	0.422787	1
ENSMUSG00000079260	Tmppe	100504715	protein_coding	1.04444	3.42025	0.196004	0.423061	1
ENSMUSG00000001029	Icam2	15896	protein_coding	-1.05371	5.19411	-0.194806	0.423526	1
ENSMUSG00000026678	Rgs5	19737	protein_coding	-1.0971	5.47059	-0.193893	0.424021	1
ENSMUSG00000031605	Klhl2	77113	protein_coding	-1.05687	4.11563	-0.192369	0.42447	1
ENSMUSG00000050105	Grrp1	72690	protein_coding	-1.08727	1.30213	-0.191196	0.424976	1
ENSMUSG00000040690	Col16a1	107581	protein_coding	-1.11179	2.10528	-0.191663	0.425363	1
ENSMUSG00000022364	Tbc1d31	210544	protein_coding	1.0474	5.49877	0.18979	0.42547	1
ENSMUSG00000059142	Zfp945	240041	protein_coding	-1.05575	3.52945	-0.189648	0.425525	1
ENSMUSG00000072647	Adam1a	280668	protein_coding	1.07314	2.56075	0.188117	0.426126	1
ENSMUSG00000044026	Slc35g1	240660	protein_coding	1.07398	4.05141	0.187635	0.426314	1
ENSMUSG00000029298	Gbp9	236573	protein_coding	-1.0668	5.61431	-0.187403	0.426398	1
ENSMUSG00000060802	B2m	12010	protein_coding	-1.05081	9.77285	-0.186758	0.426646	1
ENSMUSG00000037979	Ccdc92	215707	protein_coding	1.06776	4.45827	0.18632	0.426819	1
ENSMUSG00000032507	Fbxl2	72179	protein_coding	1.13586	0.942969	0.193086	0.426881	1
ENSMUSG00000071713	Csf2rb	12983	protein_coding	-1.06943	4.4571	-0.184264	0.427619	1
ENSMUSG00000051675	Trim32	69807	protein_coding	1.04695	5.02035	0.183943	0.427739	1
ENSMUSG00000024962	Vegfb	22340	protein_coding	-1.06542	4.36437	-0.183555	0.427891	1
ENSMUSG00000004383	Large1	16795	protein_coding	-1.0917	2.74909	-0.182712	0.428366	1
ENSMUSG00000089774	Slc5a3	53881	protein_coding	-1.08421	3.61712	-0.182042	0.428538	1
ENSMUSG00000028433	Ubap2	68926	protein_coding	1.03353	7.41729	0.181333	0.428752	1
ENSMUSG00000057863	Rpl36	54217	protein_coding	1.03643	8.48198	0.180114	0.429226	1
ENSMUSG00000020829	Slc46a1	52466	protein_coding	-1.06811	1.59539	-0.178702	0.42978	1
ENSMUSG00000042190	Cmklr1	14747	protein_coding	-1.11319	3.25751	-0.18125	0.429917	1
ENSMUSG00000021811	Dnajc9	108671	protein_coding	1.04733	7.46775	0.177608	0.4302	1
ENSMUSG00000004451	Ralb	64143	protein_coding	-1.06523	5.35976	-0.177435	0.43027	1
ENSMUSG00000041920	Slc16a6	104681	protein_coding	1.03691	5.05658	0.177417	0.430274	1
ENSMUSG00000030978	Rrm1	20133	protein_coding	1.04785	8.3245	0.175645	0.430963	1
ENSMUSG00000036103	Colec12	140792	protein_coding	-1.09636	3.52901	-0.175231	0.431502	1
ENSMUSG00000039231	Suv39h1	20937	protein_coding	1.04234	6.83642	0.174119	0.431557	1
ENSMUSG00000021185	Dglucy	217830	protein_coding	-1.09506	2.92008	-0.174431	0.431783	1
ENSMUSG00000078894	2210418O10Rik	100504263	protein_coding	-1.07381	1.96723	-0.173033	0.432003	1
ENSMUSG00000027165	B230118H07Rik	68170	protein_coding	-1.23167	5.15305	-0.224495	0.432011	1
ENSMUSG00000060227	Casc4	319996	protein_coding	1.03154	5.33528	0.171824	0.43245	1
ENSMUSG00000023963	Cyp39a1	56050	protein_coding	1.17114	2.51994	0.196532	0.432513	1
ENSMUSG00000084883	Ccdc85c	668158	protein_coding	1.0594	5.3017	0.171515	0.432571	1
ENSMUSG00000091648	C2cd4d	271944	protein_coding	-1.15873	1.01688	-0.190921	0.43266	1
ENSMUSG00000086965	NA	NA	protein_coding	1.07183	2.40569	0.171243	0.432695	1
ENSMUSG00000045658	Pid1	98496	protein_coding	-1.07903	2.46927	-0.171102	0.432793	1
ENSMUSG00000025007	Aldh18a1	56454	protein_coding	1.03454	5.93679	0.170344	0.433025	1
ENSMUSG00000055485	Soga1	320706	protein_coding	-1.08283	2.18717	-0.169311	0.433546	1
ENSMUSG00000017969	Ptgis	19223	protein_coding	-1.20373	1.77106	-0.209753	0.433624	1
ENSMUSG00000026203	Dnajb2	56812	protein_coding	-1.0626	4.01736	-0.168513	0.433742	1
ENSMUSG00000062110	Scfd2	212986	protein_coding	1.04462	4.26433	0.168424	0.433773	1
ENSMUSG00000045098	Kmt5b	225888	protein_coding	-1.03645	6.01082	-0.168018	0.433931	1
ENSMUSG00000029034	Ints11	71957	protein_coding	1.0359	6.5991	0.167927	0.433966	1
ENSMUSG00000023147	Wrb	71446	protein_coding	1.05734	3.94269	0.167313	0.434207	1
ENSMUSG00000030203	Dusp16	70686	protein_coding	-1.04844	3.49036	-0.166564	0.434498	1
ENSMUSG00000072673	NA	NA	protein_coding	-1.10935	1.24111	-0.170274	0.434505	1
ENSMUSG00000064367	ND5	17721	protein_coding	-1.09413	10.6299	-0.166904	0.434854	1
ENSMUSG00000029446	Psph	100678	protein_coding	1.04545	5.6547	0.164768	0.435197	1
ENSMUSG00000021286	Zfyve21	68520	protein_coding	-1.04716	3.61954	-0.164609	0.435259	1
ENSMUSG00000039470	Zdhhc2	70546	protein_coding	1.11658	1.72758	0.170109	0.43548	1
ENSMUSG00000037224	Zfyve28	231125	protein_coding	-1.10064	3.98345	-0.166103	0.435594	1
ENSMUSG00000030159	Clec1b	56760	protein_coding	-1.13556	1.13556	-0.176196	0.435771	1
ENSMUSG00000037552	Plekhg2	101497	protein_coding	-1.03309	6.2206	-0.163291	0.435773	1
ENSMUSG00000032231	Anxa2	12306	protein_coding	-1.07758	8.10307	-0.162291	0.436256	1
ENSMUSG00000022440	C1qtnf6	72709	protein_coding	1.09043	3.19254	0.162085	0.43669	1
ENSMUSG00000031538	Plat	18791	protein_coding	-1.09656	2.09506	-0.162887	0.436698	1
ENSMUSG00000000244	Tspan32	27027	protein_coding	-1.07748	4.57014	-0.160447	0.436986	1
ENSMUSG00000023885	Thbs2	21826	protein_coding	-1.10164	2.97083	-0.159816	0.438509	1
ENSMUSG00000028698	Pik3r3	18710	protein_coding	1.09132	4.9908	0.157641	0.438612	1
ENSMUSG00000032479	Map4	17758	protein_coding	-1.02562	7.36161	-0.154851	0.439064	1
ENSMUSG00000054892	Txk	22165	protein_coding	-1.07541	5.02635	-0.155096	0.439083	1
ENSMUSG00000003824	Syce2	71846	protein_coding	1.06059	4.12804	0.154534	0.439196	1
ENSMUSG00000028392	Bspry	192120	protein_coding	-1.09584	2.02282	-0.156101	0.439627	1
ENSMUSG00000018651	Tada2a	217031	protein_coding	1.03465	4.45209	0.152638	0.439928	1
ENSMUSG00000001741	Il16	16170	protein_coding	-1.0381	7.26146	-0.151974	0.440187	1
ENSMUSG00000037487	Ubr5	70790	protein_coding	1.036	8.02729	0.150371	0.440813	1
ENSMUSG00000027347	Rasgrp1	19419	protein_coding	-1.06168	7.41326	-0.150355	0.440835	1
ENSMUSG00000037725	Ckap2	80986	protein_coding	1.0493	5.30213	0.150195	0.440882	1
ENSMUSG00000026090	2010300C02Rik	72097	protein_coding	-1.08531	3.76625	-0.151114	0.441036	1
ENSMUSG00000095677	Dynlt1f	100040531	protein_coding	1.03742	6.00293	0.148733	0.441453	1
ENSMUSG00000069808	Fam57a	116972	protein_coding	-1.03788	2.61518	-0.148354	0.441601	1
ENSMUSG00000030798	Cd37	12493	protein_coding	-1.05113	6.07814	-0.148029	0.441729	1
ENSMUSG00000024878	Cbwd1	226043	protein_coding	1.03872	3.51244	0.147704	0.441855	1
ENSMUSG00000038059	Smim3	106878	protein_coding	-1.11196	3.08263	-0.155116	0.442467	1
ENSMUSG00000022853	Ehhadh	74147	protein_coding	-1.06749	3.95735	-0.144328	0.443251	1
ENSMUSG00000071984	Fndc1	68655	protein_coding	-1.21337	2.72503	-0.202522	0.443263	1
ENSMUSG00000042129	Rassf4	213391	protein_coding	-1.061	3.89726	-0.144123	0.443278	1
ENSMUSG00000029484	Anxa3	11745	protein_coding	-1.0592	3.14769	-0.14105	0.444477	1
ENSMUSG00000036411	9530077C05Rik	68283	protein_coding	1.05309	2.8878	0.140792	0.444562	1
ENSMUSG00000062758	NA	NA	protein_coding	1.27379	1.72212	0.228697	0.444749	1
ENSMUSG00000027007	Itprid2	70599	protein_coding	-1.03482	4.9432	-0.139678	0.444992	1
ENSMUSG00000068457	Uty	22290	protein_coding	1.59314	-0.426063	0.337513	0.445215	1
ENSMUSG00000038302	Afg1l	215951	protein_coding	-1.04458	3.21753	-0.136987	0.446046	1
ENSMUSG00000039953	Clstn1	65945	protein_coding	-1.07094	6.06789	-0.134118	0.447457	1
ENSMUSG00000024177	Nme4	56520	protein_coding	1.07638	2.74341	0.133223	0.448137	1
ENSMUSG00000020456	Ogdh	18293	protein_coding	-1.03173	8.00872	-0.131136	0.448336	1
ENSMUSG00000041187	Prkd2	101540	protein_coding	-1.03386	6.84665	-0.130344	0.448646	1
ENSMUSG00000026773	Pfkfb3	170768	protein_coding	-1.04512	6.65042	-0.13022	0.448696	1
ENSMUSG00000040282	BC052040	399568	protein_coding	1.03815	3.92832	0.130215	0.448697	1
ENSMUSG00000029822	Osbpl3	71720	protein_coding	1.03672	4.31083	0.130099	0.448742	1
ENSMUSG00000020900	Myh10	77579	protein_coding	1.13191	4.58649	0.154491	0.448782	1
ENSMUSG00000004610	Etfb	110826	protein_coding	-1.04766	6.16024	-0.128229	0.449479	1
ENSMUSG00000024056	Ndc80	67052	protein_coding	1.04767	5.84519	0.12596	0.450369	1
ENSMUSG00000034024	Cct2	12461	protein_coding	1.01718	8.90378	0.125584	0.450511	1
ENSMUSG00000038697	Taf5l	102162	protein_coding	1.02402	6.62984	0.125281	0.45063	1
ENSMUSG00000023828	Slc22a3	20519	protein_coding	-1.39842	2.45829	-0.271479	0.451172	1
ENSMUSG00000024862	Klc2	16594	protein_coding	-1.02488	3.85459	-0.123408	0.451364	1
ENSMUSG00000039997	Ifi203	15950	protein_coding	-1.08607	5.81549	-0.128887	0.451383	1
ENSMUSG00000039405	Prss23	76453	protein_coding	-1.08021	3.25289	-0.126295	0.451719	1
ENSMUSG00000018583	G3bp1	27041	protein_coding	1.01955	8.58546	0.121837	0.45198	1
ENSMUSG00000042228	Lyn	17096	protein_coding	-1.04745	4.63785	-0.121584	0.452088	1
ENSMUSG00000029061	Mmp23	26561	protein_coding	-1.07307	1.95741	-0.122935	0.452419	1
ENSMUSG00000004665	Cnn2	12798	protein_coding	-1.04133	6.3846	-0.120696	0.452429	1
ENSMUSG00000025044	Msr1	20288	protein_coding	1.0523	3.25657	0.11935	0.452994	1
ENSMUSG00000026447	Pik3c2b	240752	protein_coding	1.04066	4.27364	0.118545	0.453272	1
ENSMUSG00000068101	Cenpm	66570	protein_coding	1.04484	3.7903	0.117587	0.453653	1
ENSMUSG00000020850	Prpf8	192159	protein_coding	1.01828	9.11698	0.117143	0.453821	1
ENSMUSG00000026455	Klhl12	240756	protein_coding	1.02283	5.04389	0.113987	0.455059	1
ENSMUSG00000033420	Antxr1	69538	protein_coding	-1.06104	4.08586	-0.114326	0.455261	1
ENSMUSG00000028073	Pear1	73182	protein_coding	-1.06164	2.81958	-0.114271	0.455317	1
ENSMUSG00000030847	Bag3	29810	protein_coding	-1.0783	4.2148	-0.118434	0.455377	1
ENSMUSG00000033752	Mnd1	76915	protein_coding	1.0402	2.46898	0.111937	0.455867	1
ENSMUSG00000033909	Usp36	72344	protein_coding	1.02043	6.1083	0.111562	0.456012	1
ENSMUSG00000074170	Plekhf1	72287	protein_coding	-1.04625	2.88075	-0.110779	0.45634	1
ENSMUSG00000034614	Pik3ip1	216505	protein_coding	-1.04044	6.47884	-0.110092	0.456593	1
ENSMUSG00000050947	Amigo1	229715	protein_coding	-1.04222	2.39464	-0.1098	0.456711	1
ENSMUSG00000033170	Card10	105844	protein_coding	1.12463	4.3645	0.140118	0.457028	1
ENSMUSG00000018931	Natd1	24083	protein_coding	-1.02835	4.98472	-0.108749	0.457116	1
ENSMUSG00000012443	Kif11	16551	protein_coding	1.04064	7.77351	0.108294	0.4573	1
ENSMUSG00000041712	Ubr7	66622	protein_coding	1.0205	6.6824	0.105919	0.458228	1
ENSMUSG00000052151	Plpp2	50784	protein_coding	-1.04289	1.14687	-0.105947	0.458231	1
ENSMUSG00000040749	Siah1b	20438	protein_coding	1.04264	3.456	0.105423	0.458437	1
ENSMUSG00000045211	Nudt18	213484	protein_coding	-1.03008	4.16027	-0.103998	0.458982	1
ENSMUSG00000035095	Fam167a	219148	protein_coding	-1.11885	2.08458	-0.134405	0.45906	1
ENSMUSG00000030753	Thap12	72981	protein_coding	1.01534	7.01881	0.103164	0.45931	1
ENSMUSG00000006360	Crip1	12925	protein_coding	1.04258	7.75005	0.103163	0.45933	1
ENSMUSG00000031661	Nkd1	93960	protein_coding	1.16142	1.89329	0.158166	0.459696	1
ENSMUSG00000004558	Ndrg2	29811	protein_coding	-1.0517	5.34589	-0.102631	0.459711	1
ENSMUSG00000078429	Ctdsp2	52468	protein_coding	-1.03554	7.19286	-0.0992396	0.460855	1
ENSMUSG00000021902	Phf7	71838	protein_coding	1.03713	4.44195	0.0991149	0.460907	1
ENSMUSG00000017737	Mmp9	17395	protein_coding	-1.07221	3.2245	-0.10551	0.461128	1
ENSMUSG00000025732	Mcrip2	68241	protein_coding	-1.05068	3.14441	-0.098299	0.461468	1
ENSMUSG00000078853	Igtp	16145	protein_coding	-1.03476	5.89239	-0.0974454	0.461561	1
ENSMUSG00000020381	Mrnip	68067	protein_coding	1.04649	2.66573	0.0942236	0.462982	1
ENSMUSG00000004263	Atn1	13498	protein_coding	-1.03928	4.69767	-0.093054	0.463311	1
ENSMUSG00000016637	Ift27	67042	protein_coding	1.0285	4.9816	0.0898417	0.464549	1
ENSMUSG00000039497	Dse	212898	protein_coding	-1.03383	3.2357	-0.0897521	0.46459	1
ENSMUSG00000052160	Pld4	104759	protein_coding	-1.0407	4.85242	-0.0891482	0.464889	1
ENSMUSG00000078995	Zfp456	408065	protein_coding	-1.04724	2.10294	-0.0895365	0.464986	1
ENSMUSG00000029359	Tesc	57816	protein_coding	-1.3408	3.57909	-0.236348	0.465758	1
ENSMUSG00000038214	Bend3	331623	protein_coding	1.01939	4.47838	0.0855953	0.46622	1
ENSMUSG00000039976	Tbc1d16	207592	protein_coding	-1.04255	3.68996	-0.0858311	0.466297	1
ENSMUSG00000049396	Gemin4	276919	protein_coding	1.52864	0.839389	0.298557	0.466371	1
ENSMUSG00000036206	Sh3bp4	98402	protein_coding	-1.0336	3.28297	-0.0826097	0.467412	1
ENSMUSG00000003283	Hck	15162	protein_coding	-1.03686	3.46182	-0.0819801	0.467701	1
ENSMUSG00000034245	Hdac11	232232	protein_coding	-1.04193	2.37612	-0.0823029	0.467743	1
ENSMUSG00000028127	Abcd3	19299	protein_coding	-1.02283	5.25998	-0.0814049	0.46787	1
ENSMUSG00000021820	Camk2g	12325	protein_coding	1.01493	6.47059	0.0813901	0.467876	1
ENSMUSG00000071532	NA	NA	protein_coding	-2.09823	2.30904	-0.413889	0.467913	1
ENSMUSG00000040026	Saa3	20210	protein_coding	1.09786	3.93735	0.110636	0.469047	1
ENSMUSG00000022094	Slc39a14	213053	protein_coding	1.01939	5.28805	0.0775469	0.469389	1
ENSMUSG00000049327	Kmt5a	67956	protein_coding	1.01971	7.69826	0.0774815	0.469415	1
ENSMUSG00000042700	Sipa1l1	217692	protein_coding	1.02065	7.45755	0.0770288	0.469594	1
ENSMUSG00000022197	Pdzd2	68070	protein_coding	-1.03837	3.37141	-0.0749278	0.470665	1
ENSMUSG00000029311	Hsd17b11	114664	protein_coding	-1.04474	5.11172	-0.0762114	0.470795	1
ENSMUSG00000024140	Epas1	13819	protein_coding	-1.03308	5.49395	-0.0737529	0.470941	1
ENSMUSG00000038797	Zscan2	22691	protein_coding	-1.02338	3.95574	-0.0729809	0.471189	1
ENSMUSG00000025265	Fgd1	14163	protein_coding	1.06696	2.36407	0.0876315	0.471349	1
ENSMUSG00000010154	Spire2	234857	protein_coding	1.04198	1.74313	0.0735631	0.471649	1
ENSMUSG00000025816	Sec61a2	57743	protein_coding	1.02018	3.86674	0.0716468	0.471714	1
ENSMUSG00000078185	Chml	12663	protein_coding	1.02503	5.0502	0.0700314	0.472354	1
ENSMUSG00000005973	Rcn1	19672	protein_coding	-1.0267	4.49009	-0.0687466	0.472867	1
ENSMUSG00000026814	Eng	13805	protein_coding	-1.0283	4.69433	-0.0684205	0.473007	1
ENSMUSG00000031974	Abcb10	56199	protein_coding	1.03216	3.72604	0.0670894	0.473634	1
ENSMUSG00000039640	Mrpl12	56282	protein_coding	1.01191	6.93493	0.0663774	0.473791	1
ENSMUSG00000034329	Brip1	237911	protein_coding	1.01769	4.68482	0.0663766	0.473792	1
ENSMUSG00000006930	Hap1	15114	protein_coding	-1.04231	2.68626	-0.0683228	0.474429	1
ENSMUSG00000056054	S100a8	20201	protein_coding	-1.09256	1.4858	-0.100952	0.475604	1
ENSMUSG00000060591	Ifitm2	80876	protein_coding	-1.02133	5.19189	-0.0609339	0.47594	1
ENSMUSG00000004562	Arhgef40	268739	protein_coding	-1.02547	4.69053	-0.0608338	0.476003	1
ENSMUSG00000034427	Myo15b	217328	protein_coding	1.04502	1.63984	0.0670224	0.47617	1
ENSMUSG00000094796	BC147527	625360	protein_coding	-1.03592	2.55605	-0.0619964	0.476332	1
ENSMUSG00000027514	Zbp1	58203	protein_coding	-1.01814	4.86335	-0.0585124	0.476893	1
ENSMUSG00000000561	Wdr77	70465	protein_coding	1.00931	6.44836	0.0583186	0.476969	1
ENSMUSG00000096916	Zfp850	100043772	protein_coding	1.01294	3.88229	0.0581805	0.477024	1
ENSMUSG00000038486	Sv2a	64051	protein_coding	1.02852	2.21389	0.0570992	0.477647	1
ENSMUSG00000044197	Gpr146	80290	protein_coding	-1.02321	4.48991	-0.0564652	0.477721	1
ENSMUSG00000034616	Ssh3	245857	protein_coding	-1.01418	3.65023	-0.0564086	0.477723	1
ENSMUSG00000021356	Irf4	16364	protein_coding	-1.0348	3.44753	-0.0582138	0.478088	1
ENSMUSG00000015243	Abca1	11303	protein_coding	-1.01916	6.17498	-0.055401	0.478122	1
ENSMUSG00000051149	Adnp	11538	protein_coding	1.02305	4.26202	0.0548032	0.478383	1
ENSMUSG00000019986	Ahi1	52906	protein_coding	1.02452	4.98706	0.0529077	0.479192	1
ENSMUSG00000064341	ND1	17716	protein_coding	-1.02773	11.7417	-0.0532336	0.479282	1
ENSMUSG00000016526	Dyrk3	226419	protein_coding	1.02616	1.82082	0.0529063	0.479284	1
ENSMUSG00000027901	Dennd2d	72121	protein_coding	1.02832	6.57101	0.052527	0.479685	1
ENSMUSG00000002059	Rab34	19376	protein_coding	-1.03447	3.08307	-0.055253	0.47972	1
ENSMUSG00000026426	Arl8a	68724	protein_coding	-1.01352	4.8741	-0.0506531	0.479994	1
ENSMUSG00000020988	L2hgdh	217666	protein_coding	1.01291	4.33244	0.0496298	0.480397	1
ENSMUSG00000022876	Samsn1	67742	protein_coding	-1.01622	4.75688	-0.0484868	0.48085	1
ENSMUSG00000036499	Eea1	216238	protein_coding	-1.02065	3.87959	-0.0481856	0.481003	1
ENSMUSG00000044934	Zfp367	238673	protein_coding	1.01109	5.13648	0.0475319	0.481225	1
ENSMUSG00000047003	Zfp41	22701	protein_coding	1.0178	4.00605	0.0468953	0.481484	1
ENSMUSG00000015950	Ncf1	17969	protein_coding	-1.01953	4.26795	-0.0465017	0.481659	1
ENSMUSG00000038388	Mpp6	56524	protein_coding	1.01153	5.59589	0.0456312	0.481976	1
ENSMUSG00000027296	Itpka	228550	protein_coding	1.02141	1.60874	0.0449769	0.482355	1
ENSMUSG00000039842	Mcph1	244329	protein_coding	1.0087	4.20799	0.0436738	0.482748	1
ENSMUSG00000026615	Eprs	107508	protein_coding	1.00571	7.65187	0.0433819	0.482863	1
ENSMUSG00000038127	Ccdc50	67501	protein_coding	-1.01663	5.31653	-0.0420716	0.483393	1
ENSMUSG00000090231	Cfb	14962	protein_coding	-1.02921	4.62126	-0.0454455	0.484044	1
ENSMUSG00000039697	Ncoa7	211329	protein_coding	-1.0124	3.94488	-0.0400153	0.484193	1
ENSMUSG00000041594	Tmtc4	70551	protein_coding	1.01019	3.51591	0.0385687	0.484764	1
ENSMUSG00000016529	Il10	16153	protein_coding	1.19889	0.750903	0.157371	0.484902	1
ENSMUSG00000030822	Prr14	233895	protein_coding	-1.00755	6.03484	-0.0381254	0.484939	1
ENSMUSG00000021013	Ttc8	76260	protein_coding	-1.02219	2.63695	-0.0395925	0.484999	1
ENSMUSG00000004056	Akt2	11652	protein_coding	-1.00652	7.06923	-0.0363217	0.485651	1
ENSMUSG00000047473	Zfp30	22693	protein_coding	-1.03086	0.98447	-0.0447129	0.485708	1
ENSMUSG00000026478	Lamc1	226519	protein_coding	-1.01447	5.45894	-0.0328779	0.487062	1
ENSMUSG00000022698	Naa50	72117	protein_coding	1.00918	7.33326	0.03229	0.487243	1
ENSMUSG00000020689	Itgb3	16416	protein_coding	-1.01308	3.64101	-0.0312618	0.487676	1
ENSMUSG00000021294	Kif26a	668303	protein_coding	-1.06526	2.60329	-0.0716123	0.487698	1
ENSMUSG00000057841	Rpl32	19951	protein_coding	1.00537	9.91207	0.0303278	0.488018	1
ENSMUSG00000022102	Dok2	13449	protein_coding	-1.00828	6.01335	-0.0301838	0.488075	1
ENSMUSG00000045639	Zfp629	320683	protein_coding	-1.00662	5.39909	-0.0281209	0.48889	1
ENSMUSG00000023034	Nr4a1	15370	protein_coding	-1.01046	5.33523	-0.0275833	0.489109	1
ENSMUSG00000038304	Cd160	54215	protein_coding	1.02004	3.0062	0.0317748	0.48923	1
ENSMUSG00000040006	Ginm1	215751	protein_coding	-1.00842	4.69408	-0.0265598	0.489507	1
ENSMUSG00000078651	Aoc2	237940	protein_coding	1.00862	3.4832	0.0262036	0.489648	1
ENSMUSG00000031320	Rps4x	20102	protein_coding	1.00471	10.5814	0.0251413	0.490067	1
ENSMUSG00000006378	Gcat	26912	protein_coding	-1.01605	3.17389	-0.0272144	0.490285	1
ENSMUSG00000032374	Plod2	26432	protein_coding	1.01379	3.94817	0.0256452	0.490318	1
ENSMUSG00000074480	Mex3a	72640	protein_coding	1.0096	5.64327	0.0241703	0.490464	1
ENSMUSG00000029312	Klhl8	246293	protein_coding	-1.00749	3.46098	-0.0204194	0.491937	1
ENSMUSG00000038299	Wdr36	225348	protein_coding	1.00256	6.12443	0.0193823	0.492342	1
ENSMUSG00000032089	Il10ra	16154	protein_coding	-1.00842	4.66	-0.0187439	0.492661	1
ENSMUSG00000055884	Fancm	104806	protein_coding	1.00384	4.79566	0.0178649	0.492941	1
ENSMUSG00000049521	Cdc42ep1	104445	protein_coding	-1.01733	2.31429	-0.0251959	0.493499	1
ENSMUSG00000071497	Nutf2	68051	protein_coding	1.00191	6.65966	0.0113382	0.49552	1
ENSMUSG00000026208	Des	13346	protein_coding	-1.0389	2.88551	-0.0446958	0.495867	1
ENSMUSG00000030007	Cct7	12468	protein_coding	1.00135	8.42187	0.0100777	0.496018	1
ENSMUSG00000054555	Adam12	11489	protein_coding	-1.13604	4.93852	-0.114764	0.496302	1
ENSMUSG00000033852	Gm28042	102238433	protein_coding	-1.00377	2.56159	-0.00936205	0.496318	1
ENSMUSG00000014498	Ankrd52	237615	protein_coding	1.00237	6.56486	0.00873935	0.496547	1
ENSMUSG00000059586	Nsmce2	68501	protein_coding	1.00203	5.65635	0.00813044	0.496787	1
ENSMUSG00000057367	Birc2	11797	protein_coding	-1.0012	5.95443	-0.00690933	0.49727	1
ENSMUSG00000028637	Ccdc30	73332	protein_coding	1.00338	3.54537	0.00714421	0.497303	1
ENSMUSG00000044244	Il20rb	213208	protein_coding	-1.0024	2.84014	-0.00614699	0.497583	1
ENSMUSG00000040809	Chil3	12655	protein_coding	1.03765	2.29646	0.042694	0.497644	1
ENSMUSG00000011832	Evi5l	213027	protein_coding	-1.00124	4.15526	-0.00582067	0.4977	1
ENSMUSG00000052751	Repin1	58887	protein_coding	-1.00277	2.69762	-0.00554344	0.498037	1
ENSMUSG00000021176	Efcab11	78767	protein_coding	1.00179	2.36523	0.0046882	0.498156	1
ENSMUSG00000036777	Anln	68743	protein_coding	1.00119	5.57565	0.0037952	0.498501	1
ENSMUSG00000032264	Zw10	26951	protein_coding	1.0008	6.32592	0.00281294	0.498889	1
ENSMUSG00000028851	Nudc	18221	protein_coding	1.00034	7.79959	0.00222876	0.499119	1
ENSMUSG00000047022	Mipol1	73490	protein_coding	-1.0013	1.53828	-0.00257867	0.499239	1
ENSMUSG00000060147	Serpinb6a	20719	protein_coding	-1.00039	5.7574	-0.0019146	0.499243	1
ENSMUSG00000037202	Prf1	18646	protein_coding	-1.00141	2.21488	-0.00271999	0.499265	1
ENSMUSG00000021009	Ptpn21	24000	protein_coding	-1.00033	2.55845	-0.000894942	0.499652	1
ENSMUSG00000067995	Gtf2f2	68705	protein_coding	1.0001	5.71911	0.000446031	0.499824	1
ENSMUSG00000031465	Angpt2	11601	protein_coding	-1.00169	2.06302	-0.00268535	0.500862	1
ENSMUSG00000029869	Ephb6	13848	protein_coding	-0.99891	5.67416	0	0.501109	1
ENSMUSG00000039633	Lonrf1	244421	protein_coding	-0.998753	3.73431	0	0.501192	1
ENSMUSG00000050910	Cdr2l	237988	protein_coding	0.99742	3.83794	0	0.50233	1
ENSMUSG00000060548	Tnfrsf19	29820	protein_coding	1.01956	3.51132	0.0233477	0.502386	1
ENSMUSG00000033066	Gas7	14457	protein_coding	-0.997126	3.29105	0	0.502719	1
ENSMUSG00000029602	Rasal1	19415	protein_coding	0.996711	4.466	0	0.502867	1
ENSMUSG00000053198	Prx	19153	protein_coding	0.997442	2.95678	0	0.503149	1
ENSMUSG00000033416	Gucd1	68778	protein_coding	-0.998022	4.84992	0	0.504039	1
ENSMUSG00000062661	Ncs1	14299	protein_coding	-1.00125	1.87494	-0.00174888	0.504116	1
ENSMUSG00000061132	Blnk	17060	protein_coding	-0.994269	3.4357	0	0.505028	1
ENSMUSG00000029659	Medag	70717	protein_coding	-0.993536	2.96392	0	0.505287	1
ENSMUSG00000021714	Cenpk	60411	protein_coding	0.993835	3.836	0	0.506533	1
ENSMUSG00000021643	Serf1	20365	protein_coding	-0.991733	2.61223	0	0.506607	1
ENSMUSG00000006154	Eps8l1	67425	protein_coding	-1.15428	0.800527	-0.119147	0.507097	1
ENSMUSG00000006731	B4galnt1	14421	protein_coding	-0.993955	6.7919	0	0.50762	1
ENSMUSG00000028439	Fam219a	71901	protein_coding	-0.99415	2.98488	0	0.507702	1
ENSMUSG00000034424	Gcsh	68133	protein_coding	0.995068	5.61186	0	0.508776	1
ENSMUSG00000027889	Ampd2	109674	protein_coding	0.996608	5.96631	0	0.508787	1
ENSMUSG00000039801	Cplane1	73692	protein_coding	0.995239	5.35257	0	0.509023	1
ENSMUSG00000028229	Rmdn1	66302	protein_coding	-0.994062	3.04417	0	0.509068	1
ENSMUSG00000026675	Hsd17b7	15490	protein_coding	0.992851	3.35945	0	0.509197	1
ENSMUSG00000062590	Armc9	78795	protein_coding	0.993137	3.86039	0	0.509219	1
ENSMUSG00000044068	Zrsr1	22183	protein_coding	-0.987787	3.10957	0	0.509542	1
ENSMUSG00000030505	Prmt3	71974	protein_coding	0.994968	5.39143	0	0.50955	1
ENSMUSG00000041046	Ramp3	56089	protein_coding	0.988549	2.27465	0	0.509636	1
ENSMUSG00000028832	Stmn1	16765	protein_coding	0.991314	9.60405	0	0.509933	1
ENSMUSG00000023055	Calcoco1	67488	protein_coding	-0.990677	6.05456	0	0.510024	1
ENSMUSG00000090164	BC035044	232406	protein_coding	-0.987228	3.59613	0	0.510126	1
ENSMUSG00000029468	P2rx7	18439	protein_coding	0.987677	4.15551	0	0.510144	1
ENSMUSG00000030532	Hddc3	68695	protein_coding	-0.990031	2.18113	0	0.510264	1
ENSMUSG00000035692	Isg15	100038882	protein_coding	-0.986559	3.63752	0	0.511411	1
ENSMUSG00000046562	Unc119b	106840	protein_coding	0.99372	6.86785	0	0.511542	1
ENSMUSG00000003847	Nfat5	54446	protein_coding	-0.992117	6.20481	0	0.511743	1
ENSMUSG00000061062	NA	NA	protein_coding	0.987693	5.96371	0	0.51208	1
ENSMUSG00000020389	Cdkl3	213084	protein_coding	0.989738	3.29537	0	0.512874	1
ENSMUSG00000019791	Hint3	66847	protein_coding	-0.990516	2.5988	0	0.5129	1
ENSMUSG00000037805	Rpl10a	19896	protein_coding	0.993723	7.69456	0	0.513533	1
ENSMUSG00000066705	Fxyd6	59095	protein_coding	-0.98165	0.66524	0	0.513834	1
ENSMUSG00000047881	Rell1	100532	protein_coding	0.985989	5.03358	0	0.514267	1
ENSMUSG00000024953	Prdx5	54683	protein_coding	-0.994026	6.589	0	0.514481	1
ENSMUSG00000041459	Tardbp	230908	protein_coding	0.99218	8.9904	0	0.514802	1
ENSMUSG00000095562	NA	NA	protein_coding	-1.13768	4.92181	-0.105635	0.514816	1
ENSMUSG00000058883	Zfp708	432769	protein_coding	-1.09102	0.0373677	-0.0764572	0.515179	1
ENSMUSG00000079334	Naa80	56441	protein_coding	-0.991829	4.56798	0	0.515708	1
ENSMUSG00000016181	Diexf	215193	protein_coding	0.985461	6.29713	0	0.51573	1
ENSMUSG00000021313	Ryr2	20191	protein_coding	1.20402	0.0747239	0.140094	0.515911	1
ENSMUSG00000060600	Eno3	13808	protein_coding	0.984508	4.75226	0	0.516148	1
ENSMUSG00000032254	Kif23	71819	protein_coding	0.989034	6.45452	0	0.516148	1
ENSMUSG00000022015	Tnfsf11	21943	protein_coding	0.977757	2.234	0	0.516227	1
ENSMUSG00000020814	Mxra7	67622	protein_coding	0.97754	3.76927	0	0.516333	1
ENSMUSG00000052609	Plekhg3	263406	protein_coding	0.981768	4.83245	0	0.516359	1
ENSMUSG00000038274	Fau	14109	protein_coding	-0.988544	5.21448	0	0.516425	1
ENSMUSG00000023008	Fmnl3	22379	protein_coding	0.991594	6.56882	0	0.516638	1
ENSMUSG00000032478	Nme6	54369	protein_coding	0.988489	3.66349	0	0.517086	1
ENSMUSG00000034422	Parp14	547253	protein_coding	-0.985351	5.80905	0	0.517326	1
ENSMUSG00000068039	Tcp1	21454	protein_coding	0.993482	8.73669	0	0.517616	1
ENSMUSG00000059901	Adamts14	237360	protein_coding	0.986321	2.87304	0	0.518247	1
ENSMUSG00000068205	Macrod2	72899	protein_coding	-0.979232	1.324	0	0.518319	1
ENSMUSG00000029314	Gpat3	231510	protein_coding	-0.97583	2.75849	0	0.518403	1
ENSMUSG00000022241	Tars	110960	protein_coding	0.991135	7.06673	0	0.518409	1
ENSMUSG00000058799	Nap1l1	53605	protein_coding	0.992641	8.97916	0	0.518946	1
ENSMUSG00000028964	Park7	57320	protein_coding	0.99229	7.76081	0	0.519067	1
ENSMUSG00000043157	Arl11	219144	protein_coding	0.976941	1.80462	0	0.519301	1
ENSMUSG00000032348	Gsta4	14860	protein_coding	-0.980855	3.69855	0	0.519459	1
ENSMUSG00000042066	Tmcc2	68875	protein_coding	-0.973614	1.13098	0	0.51965	1
ENSMUSG00000090553	Snrpe	20643	protein_coding	0.987301	6.99467	0	0.520652	1
ENSMUSG00000044042	Fmn1	14260	protein_coding	-0.969408	1.86559	0	0.521458	1
ENSMUSG00000020841	Cpd	12874	protein_coding	-0.980472	4.62074	0	0.522038	1
ENSMUSG00000028480	Glipr2	384009	protein_coding	-0.981286	4.14203	0	0.522123	1
ENSMUSG00000015305	Sash1	70097	protein_coding	-0.979453	4.0346	0	0.522168	1
ENSMUSG00000031530	Dusp4	319520	protein_coding	0.969206	3.73721	0	0.522943	1
ENSMUSG00000096847	Tmem151b	210573	protein_coding	0.966649	5.9844	0	0.523037	1
ENSMUSG00000031174	Rpgr	19893	protein_coding	-0.973331	3.39722	0	0.523771	1
ENSMUSG00000028369	Svep1	64817	protein_coding	-0.977364	2.42094	0	0.523776	1
ENSMUSG00000003484	Cyp4f18	72054	protein_coding	-0.966322	1.79749	0	0.524023	1
ENSMUSG00000055760	Gemin6	67242	protein_coding	0.982693	3.89617	0	0.524112	1
ENSMUSG00000028409	Smu1	74255	protein_coding	0.988955	7.84825	0	0.524148	1
ENSMUSG00000036160	Surf6	20935	protein_coding	0.990515	5.89095	0	0.52416	1
ENSMUSG00000029104	Htt	15194	protein_coding	0.986211	6.79955	0	0.524641	1
ENSMUSG00000022817	Itgb5	16419	protein_coding	-0.975713	4.22963	0	0.524652	1
ENSMUSG00000024507	Hsd17b4	15488	protein_coding	-0.987991	6.20291	0	0.524889	1
ENSMUSG00000060985	Tdrd5	214575	protein_coding	-0.963952	4.52551	0	0.525017	1
ENSMUSG00000071847	Apcdd1	494504	protein_coding	-0.979941	2.48265	0	0.525292	1
ENSMUSG00000064264	Zfp428	232969	protein_coding	0.976825	2.49451	0	0.525355	1
ENSMUSG00000048327	Ckap2l	70466	protein_coding	0.976186	6.17844	0	0.525708	1
ENSMUSG00000045394	Epcam	17075	protein_coding	-0.96343	4.0887	0	0.525843	1
ENSMUSG00000035407	Kank4	242553	protein_coding	1.56443	1.06417	0.257025	0.526306	1
ENSMUSG00000037410	Tbc1d2b	67016	protein_coding	-0.984071	5.93302	0	0.526356	1
ENSMUSG00000035069	Oma1	67013	protein_coding	-0.98434	4.21823	0	0.527033	1
ENSMUSG00000031755	Bbs2	67378	protein_coding	-0.977962	2.86471	0	0.528556	1
ENSMUSG00000030200	Bcl2l14	66813	protein_coding	-0.968924	1.86913	0	0.528565	1
ENSMUSG00000021775	Nr1d2	353187	protein_coding	-0.972779	5.62431	0	0.528916	1
ENSMUSG00000059291	Rpl11	67025	protein_coding	0.986794	9.12723	0	0.529043	1
ENSMUSG00000019996	Map7	17761	protein_coding	0.957203	4.87834	0	0.529136	1
ENSMUSG00000029860	Zyx	22793	protein_coding	-0.978078	6.11454	0	0.52989	1
ENSMUSG00000037857	Nufip2	68564	protein_coding	0.988525	6.46155	0	0.530036	1
ENSMUSG00000033237	Arid2	77044	protein_coding	0.980767	8.06414	0	0.530407	1
ENSMUSG00000031539	Ap3m2	64933	protein_coding	-0.971851	3.46177	0	0.530659	1
ENSMUSG00000029675	Eln	13717	protein_coding	-0.96418	3.20023	0	0.530943	1
ENSMUSG00000052676	Zmat1	215693	protein_coding	-0.965432	3.07071	0	0.531001	1
ENSMUSG00000049488	Tmem67	329795	protein_coding	0.980478	3.13389	0	0.531652	1
ENSMUSG00000028766	Alpl	11647	protein_coding	0.95397	3.78903	0	0.531653	1
ENSMUSG00000031149	Praf2	54637	protein_coding	-0.976023	4.05794	0	0.531687	1
ENSMUSG00000010307	Tmem86a	67893	protein_coding	-0.9715	4.07446	0	0.531839	1
ENSMUSG00000027067	Ssrp1	20833	protein_coding	0.987722	8.50903	0	0.531886	1
ENSMUSG00000038644	Pold1	18971	protein_coding	0.982655	6.71615	0	0.532105	1
ENSMUSG00000033350	Chst2	54371	protein_coding	-0.953756	3.21289	0	0.532362	1
ENSMUSG00000036109	Mbnl3	171170	protein_coding	0.964953	4.68843	0	0.532641	1
ENSMUSG00000048905	4930539E08Rik	207819	protein_coding	0.950737	3.36843	0	0.532891	1
ENSMUSG00000021000	Mia2	338320	protein_coding	0.966684	8.17169	0	0.532987	1
ENSMUSG00000028104	Polr3gl	69870	protein_coding	-0.986738	4.51973	0	0.533272	1
ENSMUSG00000021276	Cinp	67236	protein_coding	0.985844	5.35467	0	0.533457	1
ENSMUSG00000021594	Srd5a1	78925	protein_coding	0.968172	2.63024	0	0.534357	1
ENSMUSG00000039081	Zfp503	218820	protein_coding	-0.948241	2.81633	0	0.534839	1
ENSMUSG00000043017	Ptgir	19222	protein_coding	-0.948302	1.41622	0	0.535022	1
ENSMUSG00000050556	Kcnb1	16500	protein_coding	-0.947301	1.25353	0	0.535262	1
ENSMUSG00000022555	Dgat1	13350	protein_coding	-0.966558	4.89565	0	0.535263	1
ENSMUSG00000044573	Acp1	11431	protein_coding	0.973178	5.93026	0	0.535359	1
ENSMUSG00000004788	Eif2b2	217715	protein_coding	0.971539	6.20171	0	0.535764	1
ENSMUSG00000054293	P2ry10b	213438	protein_coding	-0.954192	3.09051	0	0.536047	1
ENSMUSG00000030103	Bhlhe40	20893	protein_coding	-0.963962	4.30495	0	0.536383	1
ENSMUSG00000054720	Lrrc8c	100604	protein_coding	-0.972026	6.07027	0	0.536491	1
ENSMUSG00000053965	Pde5a	242202	protein_coding	-0.95	3.33185	0	0.536687	1
ENSMUSG00000030539	Sema4b	20352	protein_coding	-0.982968	4.73888	0	0.538092	1
ENSMUSG00000006517	Mvd	192156	protein_coding	0.974645	4.13476	0	0.538665	1
ENSMUSG00000038145	Snrk	20623	protein_coding	-0.975365	5.87862	0	0.538707	1
ENSMUSG00000035164	Zc3h12c	244871	protein_coding	-0.955971	1.47104	0	0.538823	1
ENSMUSG00000073492	NA	NA	protein_coding	-0.959959	1.92853	0	0.538888	1
ENSMUSG00000021832	Psmc6	67089	protein_coding	0.967374	7.59073	0	0.539028	1
ENSMUSG00000029406	Pitpnm2	19679	protein_coding	0.959602	8.06344	0	0.53925	1
ENSMUSG00000027603	Ggt7	207182	protein_coding	0.945617	1.95118	0	0.539428	1
ENSMUSG00000034212	Ankmy1	241158	protein_coding	-0.940136	1.71096	0	0.539603	1
ENSMUSG00000057262	NA	NA	protein_coding	-0.957285	2.77776	0	0.539743	1
ENSMUSG00000000127	Fer	14158	protein_coding	-0.955472	1.80132	0	0.539944	1
ENSMUSG00000048445	Ccdc57	71276	protein_coding	0.968555	2.66135	0	0.539965	1
ENSMUSG00000032261	Sh3bgrl2	212531	protein_coding	-0.950598	2.96183	0	0.540033	1
ENSMUSG00000025348	Itga7	16404	protein_coding	-0.938983	1.68294	0	0.540047	1
ENSMUSG00000079139	NA	NA	protein_coding	0.979526	6.07172	0	0.540383	1
ENSMUSG00000021375	Kif13a	16553	protein_coding	-0.951983	3.83831	0	0.540681	1
ENSMUSG00000021840	Mapk1ip1l	218975	protein_coding	0.978353	7.68665	0	0.540883	1
ENSMUSG00000046179	E2f8	108961	protein_coding	0.959544	6.03255	0	0.540908	1
ENSMUSG00000028577	Plaa	18786	protein_coding	0.985317	7.28017	0	0.541513	1
ENSMUSG00000002781	Tmem143	70209	protein_coding	-0.962247	3.94822	0	0.541557	1
ENSMUSG00000023886	Smoc2	64074	protein_coding	-0.943764	3.33756	0	0.54195	1
ENSMUSG00000024378	Stard4	170459	protein_coding	0.974582	5.30238	0	0.542205	1
ENSMUSG00000039512	Uhrf1bp1	224648	protein_coding	0.959747	4.01257	0	0.542362	1
ENSMUSG00000030291	Med21	108098	protein_coding	0.951013	4.9557	0	0.542484	1
ENSMUSG00000079104	Prps1l3	328099	protein_coding	0.980701	5.31895	0	0.54277	1
ENSMUSG00000026791	Slc2a8	56017	protein_coding	0.96797	3.4568	0	0.542838	1
ENSMUSG00000038188	Scarf1	380713	protein_coding	-0.960163	1.95157	0	0.54301	1
ENSMUSG00000031016	Wee1	22390	protein_coding	0.977504	5.17473	0	0.543584	1
ENSMUSG00000020681	Ace	11421	protein_coding	0.931603	4.44279	0	0.544471	1
ENSMUSG00000003031	Cdkn1b	12576	protein_coding	-0.973142	6.46258	0	0.544521	1
ENSMUSG00000006736	Tspan31	67125	protein_coding	-0.946139	3.74218	0	0.545016	1
ENSMUSG00000033083	Tbc1d4	210789	protein_coding	-0.940279	4.83729	0	0.545041	1
ENSMUSG00000027167	Elp4	77766	protein_coding	0.974624	3.84361	0	0.54511	1
ENSMUSG00000016239	Lonrf3	74365	protein_coding	1.0416	1.61973	0.0330763	0.545188	1
ENSMUSG00000028068	Iqgap3	404710	protein_coding	0.960628	4.49958	0	0.545415	1
ENSMUSG00000025151	Maged1	94275	protein_coding	-0.943557	5.84894	0	0.545967	1
ENSMUSG00000024955	Esrra	26379	protein_coding	-0.972575	4.65354	0	0.546163	1
ENSMUSG00000044966	Fbxo48	319701	protein_coding	0.947631	1.28409	0	0.546437	1
ENSMUSG00000023505	Cdca3	14793	protein_coding	0.955993	6.61186	0	0.546953	1
ENSMUSG00000005417	Mprip	26936	protein_coding	-0.975512	7.7043	0	0.547203	1
ENSMUSG00000028224	Nbn	27354	protein_coding	0.972505	5.15072	0	0.547607	1
ENSMUSG00000037225	Fgf2	14173	protein_coding	-0.929079	1.99088	0	0.548287	1
ENSMUSG00000030553	Pgpep1l	78444	protein_coding	0.927066	2.03022	0	0.548463	1
ENSMUSG00000078762	Haus5	71909	protein_coding	0.976945	5.49579	0	0.548463	1
ENSMUSG00000002825	Qtrt1	60507	protein_coding	0.972764	4.11855	0	0.54967	1
ENSMUSG00000027427	Polr3f	70408	protein_coding	0.980791	5.48034	0	0.549814	1
ENSMUSG00000058317	Ube2e2	218793	protein_coding	-0.922247	2.69048	0	0.550079	1
ENSMUSG00000036225	Kctd1	106931	protein_coding	-0.949457	4.05134	0	0.550552	1
ENSMUSG00000040183	Ankrd6	140577	protein_coding	-0.924599	3.97467	0	0.552137	1
ENSMUSG00000013707	Tnfaip8l2	69769	protein_coding	-0.953426	3.94446	0	0.552293	1
ENSMUSG00000029387	Gtf2h3	209357	protein_coding	0.974218	5.80505	0	0.552536	1
ENSMUSG00000066232	Ipo7	233726	protein_coding	0.971276	7.45974	0	0.552691	1
ENSMUSG00000000085	Scmh1	29871	protein_coding	-0.928285	4.61238	0	0.553025	1
ENSMUSG00000001569	Nom1	433864	protein_coding	0.97896	6.30197	0	0.55307	1
ENSMUSG00000048285	Frmd6	319710	protein_coding	-0.970902	5.15817	0	0.553158	1
ENSMUSG00000064360	ND3	17718	protein_coding	-0.963952	4.39528	0	0.553246	1
ENSMUSG00000021280	Exoc3l4	74190	protein_coding	-0.915861	3.29266	0	0.553387	1
ENSMUSG00000031304	Il2rg	16186	protein_coding	-0.963264	7.66906	0	0.553438	1
ENSMUSG00000047766	Lrrc49	102747	protein_coding	-0.927492	1.83239	0	0.553493	1
ENSMUSG00000030979	Uros	22276	protein_coding	-0.960866	3.75214	0	0.554176	1
ENSMUSG00000032194	Kank2	235041	protein_coding	-0.944187	3.6033	0	0.554493	1
ENSMUSG00000041429	Nthl1	18207	protein_coding	0.952756	2.30569	0	0.554502	1
ENSMUSG00000027333	Smox	228608	protein_coding	-0.958882	4.26271	0	0.554913	1
ENSMUSG00000024989	Cep55	74107	protein_coding	0.960093	5.39292	0	0.554935	1
ENSMUSG00000038079	Tmem237	381259	protein_coding	0.956291	3.08669	0	0.554936	1
ENSMUSG00000042042	Csgalnact2	78752	protein_coding	-0.962731	4.17641	0	0.555101	1
ENSMUSG00000004843	Chmp2b	68942	protein_coding	-0.948565	4.83151	0	0.555125	1
ENSMUSG00000064147	Rab44	442827	protein_coding	-1.00631	2.04419	-0.00513179	0.555465	1
ENSMUSG00000026822	Lcn2	16819	protein_coding	-0.911803	2.16442	0	0.555763	1
ENSMUSG00000018648	Dusp14	56405	protein_coding	-0.920806	1.25929	0	0.556025	1
ENSMUSG00000024208	Uqcc2	67267	protein_coding	0.967358	5.53959	0	0.55604	1
ENSMUSG00000028691	Prdx1	18477	protein_coding	0.972108	9.12579	0	0.55611	1
ENSMUSG00000034035	Ccdc17	622665	protein_coding	-0.950784	1.33828	0	0.556189	1
ENSMUSG00000035678	Tnfsf9	21950	protein_coding	-0.944784	1.0336	0	0.556804	1
ENSMUSG00000051341	Zfp52	22710	protein_coding	-0.943775	2.60328	0	0.556856	1
ENSMUSG00000007033	Hspa1l	15482	protein_coding	0.938948	1.77061	0	0.557038	1
ENSMUSG00000017929	B4galt5	56336	protein_coding	0.947798	4.70527	0	0.557206	1
ENSMUSG00000023908	Pkmyt1	268930	protein_coding	0.964823	5.32862	0	0.557488	1
ENSMUSG00000033545	Znrf1	170737	protein_coding	-0.95209	7.96	0	0.557844	1
ENSMUSG00000008035	Mid1ip1	68041	protein_coding	-0.916733	3.39565	0	0.557856	1
ENSMUSG00000026104	Stat1	20846	protein_coding	-0.953761	7.41367	0	0.558007	1
ENSMUSG00000053368	Rxfp2	140498	protein_coding	0.956054	0.683415	0	0.558127	1
ENSMUSG00000018239	Zcchc10	67966	protein_coding	0.96375	4.13145	0	0.558455	1
ENSMUSG00000029718	Pcolce	18542	protein_coding	-0.924883	3.65321	0	0.558859	1
ENSMUSG00000039787	Cercam	99151	protein_coding	0.943205	3.19911	0	0.559051	1
ENSMUSG00000026281	Dtymk	21915	protein_coding	0.966192	6.88413	0	0.559321	1
ENSMUSG00000039195	1110008P14Rik	73737	protein_coding	-0.951681	4.17977	0	0.559737	1
ENSMUSG00000026715	Serpinc1	11905	protein_coding	-0.934301	2.08777	0	0.560072	1
ENSMUSG00000020328	Nudcd2	52653	protein_coding	0.959596	5.95717	0	0.561419	1
ENSMUSG00000022421	Nptxr	73340	protein_coding	-0.922047	1.5998	0	0.561798	1
ENSMUSG00000025967	Eef1b2	55949	protein_coding	0.968806	9.60313	0	0.56196	1
ENSMUSG00000028108	Ecm1	13601	protein_coding	-0.912815	4.79497	0	0.562135	1
ENSMUSG00000022312	Eif3h	68135	protein_coding	0.962282	9.18901	0	0.562201	1
ENSMUSG00000026837	Col5a1	12831	protein_coding	0.90976	4.00628	0	0.562825	1
ENSMUSG00000037405	Icam1	15894	protein_coding	-0.950681	5.42375	0	0.562842	1
ENSMUSG00000009291	Pttg1ip	108705	protein_coding	-0.972137	6.27273	0	0.563181	1
ENSMUSG00000040596	Pogk	71592	protein_coding	-0.948658	4.45786	0	0.563226	1
ENSMUSG00000038729	Akap2	11641	protein_coding	-0.939209	6.41066	0	0.563267	1
ENSMUSG00000059970	Hspa2	15512	protein_coding	0.931966	2.96003	0	0.563708	1
ENSMUSG00000058355	Abce1	24015	protein_coding	0.976368	7.70401	0	0.564637	1
ENSMUSG00000049109	Themis	210757	protein_coding	-0.900227	7.49976	0	0.564804	1
ENSMUSG00000015854	Cd5l	11801	protein_coding	0.897166	4.05537	0	0.56483	1
ENSMUSG00000074793	Hspa12b	72630	protein_coding	-0.903457	2.04493	0	0.565137	1
ENSMUSG00000019647	Sema6a	20358	protein_coding	-0.906586	1.37446	0	0.565733	1
ENSMUSG00000027489	Necab3	56846	protein_coding	0.927829	2.39456	0	0.566175	1
ENSMUSG00000027428	Rbbp9	26450	protein_coding	-0.945735	3.68811	0	0.566405	1
ENSMUSG00000017210	Med24	23989	protein_coding	0.962672	7.23997	0	0.566508	1
ENSMUSG00000027367	Stard7	99138	protein_coding	0.970064	7.17852	0	0.566749	1
ENSMUSG00000037325	Bbs7	71492	protein_coding	-0.907163	1.61877	0	0.566886	1
ENSMUSG00000032265	Tent5a	212943	protein_coding	-0.922339	3.59871	0	0.567283	1
ENSMUSG00000050930	Map10	74393	protein_coding	-0.896595	1.13599	0	0.567526	1
ENSMUSG00000035726	Supt16	114741	protein_coding	0.966557	8.65573	0	0.567738	1
ENSMUSG00000000568	Hnrnpd	11991	protein_coding	0.964851	8.45455	0	0.567977	1
ENSMUSG00000050014	Apol10b	328561	protein_coding	0.901186	1.14553	0	0.568472	1
ENSMUSG00000011179	Odc1	18263	protein_coding	0.968161	7.69376	0	0.568719	1
ENSMUSG00000026941	Mamdc4	381352	protein_coding	-0.918194	3.39304	0	0.56882	1
ENSMUSG00000034290	Nek9	217718	protein_coding	0.956064	7.39321	0	0.568883	1
ENSMUSG00000025026	Add3	27360	protein_coding	-0.917334	5.5796	0	0.568915	1
ENSMUSG00000021697	Depdc1b	218581	protein_coding	0.936242	4.54218	0	0.568963	1
ENSMUSG00000022191	Drosha	14000	protein_coding	0.958556	7.00133	0	0.569048	1
ENSMUSG00000043410	Hfm1	330149	protein_coding	0.887319	1.32279	0	0.569436	1
ENSMUSG00000096403	NA	NA	protein_coding	0.935141	3.25425	0	0.569959	1
ENSMUSG00000027509	Rae1	66679	protein_coding	0.970998	6.7542	0	0.570442	1
ENSMUSG00000041685	Fcho2	218503	protein_coding	-0.958242	4.62908	0	0.571089	1
ENSMUSG00000062397	Zfp706	68036	protein_coding	0.967162	7.35013	0	0.571162	1
ENSMUSG00000038520	Tbc1d17	233204	protein_coding	-0.962546	5.47782	0	0.571487	1
ENSMUSG00000053841	Txlna	109658	protein_coding	0.972607	7.48742	0	0.571969	1
ENSMUSG00000038156	Spon1	233744	protein_coding	-0.883303	3.81831	0	0.572329	1
ENSMUSG00000028101	Pias3	229615	protein_coding	-0.93522	3.75457	0	0.572394	1
ENSMUSG00000028937	Acot7	70025	protein_coding	0.937707	6.54328	0	0.572898	1
ENSMUSG00000024793	Tnfrsf25	85030	protein_coding	-0.878692	1.26228	0	0.572979	1
ENSMUSG00000020846	Rflnb	76566	protein_coding	-0.910954	3.59093	0	0.573255	1
ENSMUSG00000030168	Adipor2	68465	protein_coding	-0.953041	7.07292	0	0.573775	1
ENSMUSG00000089809	A930011G23Rik	319818	protein_coding	-0.930551	2.6739	0	0.573944	1
ENSMUSG00000000555	Itga5	16402	protein_coding	-0.92919	3.73755	0	0.574165	1
ENSMUSG00000057497	Fam136a	66488	protein_coding	0.95698	5.05144	0	0.574172	1
ENSMUSG00000040268	Plekha1	101476	protein_coding	-0.934631	4.61959	0	0.574231	1
ENSMUSG00000051950	B3glct	381694	protein_coding	0.94136	4.59718	0	0.574465	1
ENSMUSG00000028047	Thbs3	21827	protein_coding	-0.899336	1.33774	0	0.574692	1
ENSMUSG00000031107	Rbmx2	209003	protein_coding	0.940403	4.22902	0	0.57472	1
ENSMUSG00000040276	Pacsin1	23969	protein_coding	-0.887184	3.89005	0	0.575052	1
ENSMUSG00000012609	Ttll5	320244	protein_coding	0.951282	5.01571	0	0.575482	1
ENSMUSG00000019845	Tube1	71924	protein_coding	-0.893247	5.57108	0	0.576218	1
ENSMUSG00000042333	Tnfrsf14	230979	protein_coding	-0.923594	2.72664	0	0.576352	1
ENSMUSG00000029110	Rnf4	19822	protein_coding	0.967711	7.82446	0	0.576571	1
ENSMUSG00000075273	Ttc30b	72421	protein_coding	-0.934896	2.08006	0	0.577004	1
ENSMUSG00000073633	Fbxo36	66153	protein_coding	0.905128	2.49207	0	0.577147	1
ENSMUSG00000040747	Cd53	12508	protein_coding	-0.903769	6.16103	0	0.577208	1
ENSMUSG00000021585	Cast	12380	protein_coding	-0.963365	6.24597	0	0.577214	1
ENSMUSG00000064358	COX3	17710	protein_coding	1.03168	7.24578	0.0218805	0.577543	1
ENSMUSG00000034758	Tle6	114606	protein_coding	-0.869009	2.46202	0	0.578089	1
ENSMUSG00000073418	C4b	12268	protein_coding	-0.869032	5.67532	0	0.578503	1
ENSMUSG00000035640	Cbarp	100503659	protein_coding	-0.926352	2.52547	0	0.578618	1
ENSMUSG00000027035	Cers6	241447	protein_coding	-0.909551	5.79867	0	0.578857	1
ENSMUSG00000020532	Acaca	107476	protein_coding	-0.899517	6.76311	0	0.578988	1
ENSMUSG00000050890	Pdik1l	230809	protein_coding	0.958747	5.28673	0	0.579116	1
ENSMUSG00000048332	Lhfp	108927	protein_coding	-0.900208	2.99412	0	0.579451	1
ENSMUSG00000030410	Dmwd	13401	protein_coding	-0.950096	3.88407	0	0.579633	1
ENSMUSG00000032300	1700017B05Rik	74211	protein_coding	0.948764	6.45256	0	0.579647	1
ENSMUSG00000007817	Zmiz1	328365	protein_coding	0.951933	7.72575	0	0.580075	1
ENSMUSG00000033960	Jcad	240185	protein_coding	-0.89894	3.73725	0	0.580136	1
ENSMUSG00000046447	Camk2n1	66259	protein_coding	-0.891295	1.4524	0	0.580499	1
ENSMUSG00000024594	Prrc1	73137	protein_coding	-0.933034	3.92043	0	0.580688	1
ENSMUSG00000024781	Lipa	16889	protein_coding	-0.962285	7.15777	0	0.580973	1
ENSMUSG00000038400	Pmepa1	65112	protein_coding	-0.899212	4.64416	0	0.581186	1
ENSMUSG00000032322	Pstpip1	19200	protein_coding	-0.94201	5.94752	0	0.581293	1
ENSMUSG00000035575	Utp6	216987	protein_coding	0.969933	6.81452	0	0.581312	1
ENSMUSG00000027997	Casp6	12368	protein_coding	-0.951999	4.89136	0	0.581532	1
ENSMUSG00000036661	Dennd3	105841	protein_coding	0.87032	4.84918	0	0.582237	1
ENSMUSG00000020974	Pole2	18974	protein_coding	0.954644	4.24518	0	0.582264	1
ENSMUSG00000031673	Cdh11	12552	protein_coding	-0.860486	2.17976	0	0.583177	1
ENSMUSG00000004864	Mapk13	26415	protein_coding	0.876519	2.04621	0	0.58319	1
ENSMUSG00000074862	BC025920	268319	protein_coding	0.933369	2.86174	0	0.583214	1
ENSMUSG00000033732	Sf3b3	101943	protein_coding	0.968008	8.42866	0	0.58329	1
ENSMUSG00000022634	Yaf2	67057	protein_coding	0.939186	4.54755	0	0.583391	1
ENSMUSG00000026930	Gpsm1	67839	protein_coding	0.887645	4.93157	0	0.583456	1
ENSMUSG00000017830	Dhx58	80861	protein_coding	-0.929517	3.14795	0	0.58379	1
ENSMUSG00000046658	Zfp316	54201	protein_coding	-0.895759	2.38011	0	0.583912	1
ENSMUSG00000027015	Cybrd1	73649	protein_coding	-0.865883	2.54005	0	0.584582	1
ENSMUSG00000044149	Nkrf	77286	protein_coding	0.951325	4.3778	0	0.58472	1
ENSMUSG00000021938	Pspc1	66645	protein_coding	0.940831	6.10192	0	0.584789	1
ENSMUSG00000037573	Tob1	22057	protein_coding	-0.903805	4.54274	0	0.585146	1
ENSMUSG00000020472	Zkscan17	268417	protein_coding	0.958046	5.99369	0	0.585282	1
ENSMUSG00000042302	Ehbp1	216565	protein_coding	-0.89791	2.16828	0	0.585871	1
ENSMUSG00000067736	NA	NA	protein_coding	-0.88819	8.08137	0	0.586085	1
ENSMUSG00000054967	Zfp647	239546	protein_coding	0.901044	1.6983	0	0.586234	1
ENSMUSG00000050914	Ankrd37	654824	protein_coding	0.890291	3.14801	0	0.586312	1
ENSMUSG00000053329	D10Jhu81e	28295	protein_coding	-0.947883	5.44426	0	0.586313	1
ENSMUSG00000039852	Rere	68703	protein_coding	-0.92835	6.34363	0	0.586494	1
ENSMUSG00000039159	Ube2h	22214	protein_coding	-0.958129	6.94092	0	0.586842	1
ENSMUSG00000022544	Eef2kmt	70511	protein_coding	-0.92206	3.30497	0	0.587002	1
ENSMUSG00000036086	Zranb3	226409	protein_coding	0.934327	4.41498	0	0.587456	1
ENSMUSG00000022472	Desi1	28075	protein_coding	0.891022	8.86468	0	0.587501	1
ENSMUSG00000032959	Pebp1	23980	protein_coding	0.962736	8.1545	0	0.587507	1
ENSMUSG00000095403	NA	NA	protein_coding	0.886527	1.66946	0	0.587546	1
ENSMUSG00000002984	Tomm40	53333	protein_coding	0.969068	6.24501	0	0.587813	1
ENSMUSG00000068036	Afdn	17356	protein_coding	0.850044	5.09288	0	0.588185	1
ENSMUSG00000056673	Kdm5d	20592	protein_coding	1.10893	0.310764	0.0639212	0.588202	1
ENSMUSG00000026043	Col3a1	12825	protein_coding	0.84979	7.0012	0	0.588203	1
ENSMUSG00000029471	Camkk2	207565	protein_coding	0.941515	5.45035	0	0.588328	1
ENSMUSG00000034377	Tulp4	68842	protein_coding	0.952853	7.83305	0	0.588562	1
ENSMUSG00000016833	Mrps18c	68735	protein_coding	0.94664	5.61196	0	0.588731	1
ENSMUSG00000042854	Trp53rkb	76367	protein_coding	0.942287	2.62891	0	0.5888	1
ENSMUSG00000001128	Cfp	18636	protein_coding	-0.912732	5.71657	0	0.58883	1
ENSMUSG00000071014	Ndufb6	230075	protein_coding	0.947428	6.12976	0	0.589132	1
ENSMUSG00000075528	Aarsd1	69684	protein_coding	0.953132	5.50254	0	0.58918	1
ENSMUSG00000029231	Pdgfra	18595	protein_coding	-0.84565	3.07909	0	0.590371	1
ENSMUSG00000045730	Adrb2	11555	protein_coding	-0.90135	3.11513	0	0.591277	1
ENSMUSG00000028953	Abcf2	27407	protein_coding	0.959541	7.62022	0	0.591312	1
ENSMUSG00000002996	Hbp1	73389	protein_coding	-0.941637	6.10273	0	0.592417	1
ENSMUSG00000039501	Znfx1	98999	protein_coding	-0.941489	5.17136	0	0.592787	1
ENSMUSG00000057132	Rpgrip1	77945	protein_coding	0.895488	2.50304	0	0.592838	1
ENSMUSG00000054474	Thnsl2	232078	protein_coding	0.873474	3.36863	0	0.592929	1
ENSMUSG00000058099	Nfam1	74039	protein_coding	-0.893253	2.86454	0	0.593087	1
ENSMUSG00000050957	Insl6	27356	protein_coding	-0.870937	2.07284	0	0.593143	1
ENSMUSG00000031239	Itm2a	16431	protein_coding	-0.839698	6.74743	0	0.59393	1
ENSMUSG00000039577	Nphp4	260305	protein_coding	0.895171	2.0887	0	0.594443	1
ENSMUSG00000069020	Urm1	68205	protein_coding	0.951648	5.64215	0	0.594478	1
ENSMUSG00000022265	Ank	11732	protein_coding	-0.871447	3.6608	0	0.595208	1
ENSMUSG00000063802	Hspbp1	66245	protein_coding	0.962491	5.49254	0	0.59553	1
ENSMUSG00000025203	Scd2	20250	protein_coding	0.93547	8.85398	0	0.595588	1
ENSMUSG00000075225	Ccdc162	75973	protein_coding	0.848399	3.52007	0	0.595596	1
ENSMUSG00000039005	Tlr4	21898	protein_coding	-0.892857	2.45579	0	0.596156	1
ENSMUSG00000004032	Gstm5	14866	protein_coding	-0.839018	1.74199	0	0.596184	1
ENSMUSG00000021747	4930452B06Rik	74430	protein_coding	-0.872794	1.93465	0	0.596195	1
ENSMUSG00000027823	Gmps	229363	protein_coding	0.956625	6.83236	0	0.596262	1
ENSMUSG00000067787	Blcap	53619	protein_coding	-0.913384	4.59716	0	0.596277	1
ENSMUSG00000016150	Tenm1	23963	protein_coding	0.947727	2.53016	0	0.596383	1
ENSMUSG00000028367	Txn1	22166	protein_coding	0.951264	8.51194	0	0.59651	1
ENSMUSG00000035314	Gdpd5	233552	protein_coding	-0.888251	2.53036	0	0.596583	1
ENSMUSG00000017314	Mpp2	50997	protein_coding	-0.83953	2.21721	0	0.596764	1
ENSMUSG00000036693	Nop14	75416	protein_coding	0.951304	6.25359	0	0.596897	1
ENSMUSG00000096188	Cmtm4	97487	protein_coding	-0.920992	4.16591	0	0.59691	1
ENSMUSG00000019971	Cep290	216274	protein_coding	-0.875886	2.69027	0	0.597026	1
ENSMUSG00000040502	2020-03-09	216438	protein_coding	-0.869866	1.26963	0	0.597464	1
ENSMUSG00000049624	Slc17a5	235504	protein_coding	-0.938451	3.79419	0	0.597503	1
ENSMUSG00000018341	Il12rb2	16162	protein_coding	0.83419	3.82589	0	0.597657	1
ENSMUSG00000022546	Gpt	76282	protein_coding	-0.879158	3.02505	0	0.597828	1
ENSMUSG00000028542	Slc6a9	14664	protein_coding	0.845624	2.3855	0	0.598518	1
ENSMUSG00000026556	Vangl2	93840	protein_coding	0.899808	4.96978	0	0.598746	1
ENSMUSG00000016128	Stard13	243362	protein_coding	-0.871014	1.49418	0	0.599443	1
ENSMUSG00000018548	Trim37	68729	protein_coding	0.944095	5.8486	0	0.599962	1
ENSMUSG00000034681	Rnps1	19826	protein_coding	0.954935	7.83288	0	0.600029	1
ENSMUSG00000040528	Milr1	380732	protein_coding	0.860411	3.3536	0	0.600168	1
ENSMUSG00000029094	Afap1	70292	protein_coding	-0.900354	4.35378	0	0.600337	1
ENSMUSG00000068105	Tnfrsf13c	72049	protein_coding	-0.827572	1.67851	0	0.600461	1
ENSMUSG00000069662	Marcks	17118	protein_coding	-0.920217	7.32674	0	0.60145	1
ENSMUSG00000034485	Uaca	72565	protein_coding	0.826748	4.52436	0	0.601503	1
ENSMUSG00000022833	Ccdc14	239839	protein_coding	0.926906	3.51689	0	0.60156	1
ENSMUSG00000041961	Znrf3	407821	protein_coding	0.930694	4.41114	0	0.601572	1
ENSMUSG00000021810	Ecd	70601	protein_coding	0.964502	6.67394	0	0.602117	1
ENSMUSG00000035310	Lin54	231506	protein_coding	0.932521	5.20005	0	0.602194	1
ENSMUSG00000074570	Cass4	320664	protein_coding	-0.823051	2.43304	0	0.602575	1
ENSMUSG00000008734	Gprc5b	64297	protein_coding	-0.878879	3.88884	0	0.603107	1
ENSMUSG00000063696	NA	NA	protein_coding	0.856431	3.87005	0	0.603221	1
ENSMUSG00000026586	Prrx1	18933	protein_coding	-0.863266	2.28231	0	0.603293	1
ENSMUSG00000063694	Cycs	13063	protein_coding	-0.916183	5.51631	0	0.603358	1
ENSMUSG00000041936	Agrn	11603	protein_coding	-0.878705	5.05256	0	0.60357	1
ENSMUSG00000020323	Prss57	73106	protein_coding	-0.822704	3.95363	0	0.603727	1
ENSMUSG00000055401	Fbxo6	50762	protein_coding	-0.946434	4.03498	0	0.60376	1
ENSMUSG00000000290	Itgb2	16414	protein_coding	-0.940287	7.32069	0	0.603973	1
ENSMUSG00000054855	Rnd1	223881	protein_coding	0.855848	1.37039	0	0.60398	1
ENSMUSG00000022422	Dscc1	72107	protein_coding	0.869654	2.95874	0	0.604487	1
ENSMUSG00000055305	Zfp93	22755	protein_coding	-0.90219	1.55356	0	0.604543	1
ENSMUSG00000042155	Klhl23	277396	protein_coding	0.825099	2.14727	0	0.604734	1
ENSMUSG00000078202	Nrarp	67122	protein_coding	0.819097	3.86013	0	0.604771	1
ENSMUSG00000028495	Rps6	20104	protein_coding	0.940268	8.8829	0	0.604931	1
ENSMUSG00000072621	Slfn10-ps	237887	protein_coding	0.880577	2.0385	0	0.605485	1
ENSMUSG00000034156	Tspoap1	207777	protein_coding	0.816872	3.70043	0	0.605632	1
ENSMUSG00000062743	Zfp677	210503	protein_coding	-0.882618	2.62292	0	0.605724	1
ENSMUSG00000056427	Slit3	20564	protein_coding	0.821588	3.80314	0	0.60588	1
ENSMUSG00000027655	Dhx35	71715	protein_coding	0.949783	4.84739	0	0.606003	1
ENSMUSG00000020652	Cenpo	52504	protein_coding	0.923949	5.30909	0	0.606021	1
ENSMUSG00000053684	BC048403	270802	protein_coding	0.91298	3.06007	0	0.606052	1
ENSMUSG00000028211	Trp53inp1	60599	protein_coding	-0.859871	8.7118	0	0.606134	1
ENSMUSG00000020808	Pimreg	109212	protein_coding	0.832266	4.68284	0	0.606182	1
ENSMUSG00000007207	Stx1a	20907	protein_coding	-0.866563	1.70004	0	0.606216	1
ENSMUSG00000055799	Tcf7l1	21415	protein_coding	-0.86474	2.69578	0	0.606309	1
ENSMUSG00000029223	Uchl1	22223	protein_coding	0.816058	1.71575	0	0.606402	1
ENSMUSG00000031808	Slc27a1	26457	protein_coding	-0.887301	5.8385	0	0.606457	1
ENSMUSG00000025507	Pidd1	57913	protein_coding	0.934313	5.06604	0	0.606618	1
ENSMUSG00000028333	Anp32b	67628	protein_coding	0.946177	9.51858	0	0.606635	1
ENSMUSG00000049916	2610318N02Rik	70458	protein_coding	0.888056	4.83212	0	0.607139	1
ENSMUSG00000070803	Cited4	56222	protein_coding	-0.813272	0.666746	0	0.607173	1
ENSMUSG00000039382	Wdr45	54636	protein_coding	-0.934108	5.21055	0	0.607201	1
ENSMUSG00000095253	Zfp799	240064	protein_coding	-0.813783	3.37177	0	0.607585	1
ENSMUSG00000067424	Zfp563	240068	protein_coding	-0.893559	2.15841	0	0.607707	1
ENSMUSG00000033705	Stard9	668880	protein_coding	0.851836	3.44331	0	0.607842	1
ENSMUSG00000057897	Camk2b	12323	protein_coding	0.848358	3.14787	0	0.60825	1
ENSMUSG00000021338	Carmil1	68732	protein_coding	-0.865362	2.1526	0	0.608504	1
ENSMUSG00000048058	Ldlrad3	241576	protein_coding	-0.901088	4.46369	0	0.608708	1
ENSMUSG00000030035	Wbp1	22377	protein_coding	-0.947214	4.91543	0	0.608837	1
ENSMUSG00000038332	Sesn1	140742	protein_coding	-0.945575	6.34733	0	0.609285	1
ENSMUSG00000029169	Dhx15	13204	protein_coding	0.951406	8.6042	0	0.610022	1
ENSMUSG00000037411	Serpine1	18787	protein_coding	0.820037	3.33636	0	0.610512	1
ENSMUSG00000031398	Plxna3	18846	protein_coding	0.849215	3.21219	0	0.610539	1
ENSMUSG00000028687	Mutyh	70603	protein_coding	0.911086	3.96	0	0.610854	1
ENSMUSG00000040907	Atp1a3	232975	protein_coding	0.805738	4.23254	0	0.611028	1
ENSMUSG00000029376	Mthfd2l	665563	protein_coding	-0.807832	1.79144	0	0.611455	1
ENSMUSG00000035969	Rusc2	100213	protein_coding	-0.853864	1.96923	0	0.611698	1
ENSMUSG00000029625	Cpsf4	54188	protein_coding	0.948038	6.25942	0	0.612333	1
ENSMUSG00000032327	Stra6	20897	protein_coding	0.863002	2.30787	0	0.612346	1
ENSMUSG00000032776	Mctp2	244049	protein_coding	-0.8567	2.17082	0	0.613447	1
ENSMUSG00000039691	Tspan10	208634	protein_coding	-0.806593	1.97173	0	0.613577	1
ENSMUSG00000063952	Brpf3	268936	protein_coding	0.894008	6.66638	0	0.613797	1
ENSMUSG00000025355	Mmp19	58223	protein_coding	-0.833652	2.63119	0	0.613877	1
ENSMUSG00000035299	Mid1	17318	protein_coding	-0.83257	4.33768	0	0.614141	1
ENSMUSG00000030224	Strap	20901	protein_coding	0.951376	7.29433	0	0.614168	1
ENSMUSG00000063698	Sfxn4	94281	protein_coding	-0.878101	1.28614	0	0.614287	1
ENSMUSG00000024795	Kif20b	240641	protein_coding	0.907419	5.87505	0	0.614383	1
ENSMUSG00000030301	Ccdc91	67015	protein_coding	-0.907245	4.00572	0	0.614505	1
ENSMUSG00000005087	Cd44	12505	protein_coding	-0.838777	5.46817	0	0.614786	1
ENSMUSG00000025086	Trub1	72133	protein_coding	0.918701	4.18887	0	0.615272	1
ENSMUSG00000037946	Fgd3	30938	protein_coding	-0.926832	4.95691	0	0.615327	1
ENSMUSG00000021373	Cap2	67252	protein_coding	0.798133	1.84579	0	0.6155	1
ENSMUSG00000044447	Dock5	68813	protein_coding	0.879887	4.2892	0	0.615729	1
ENSMUSG00000018570	2810408A11Rik	70419	protein_coding	-0.84805	2.38078	0	0.61573	1
ENSMUSG00000072694	1500011B03Rik	66236	protein_coding	0.9122	4.43022	0	0.615918	1
ENSMUSG00000026117	Zap70	22637	protein_coding	0.913591	7.3876	0	0.616209	1
ENSMUSG00000034652	Cd300a	217303	protein_coding	-0.893146	3.42213	0	0.616975	1
ENSMUSG00000072553	Gm525	217071	protein_coding	-1.52496	2.46076	-0.185517	0.617313	1
ENSMUSG00000045071	E130308A19Rik	230259	protein_coding	0.921339	4.41493	0	0.617893	1
ENSMUSG00000021559	Dapk1	69635	protein_coding	-0.826223	5.46268	0	0.618068	1
ENSMUSG00000018567	Gabarap	56486	protein_coding	-0.946919	7.52157	0	0.618784	1
ENSMUSG00000069920	B3gnt9	97440	protein_coding	-0.880301	2.28827	0	0.619208	1
ENSMUSG00000043587	Pxylp1	235534	protein_coding	0.857269	3.27932	0	0.619259	1
ENSMUSG00000040274	Cdk6	12571	protein_coding	0.910703	6.9854	0	0.619902	1
ENSMUSG00000029923	Rab19	19331	protein_coding	-0.843015	3.37986	0	0.619956	1
ENSMUSG00000028069	Gpatch4	66614	protein_coding	0.942955	5.22282	0	0.620564	1
ENSMUSG00000053931	Cnn3	71994	protein_coding	-0.907689	7.0107	0	0.621159	1
ENSMUSG00000040354	Mars	216443	protein_coding	0.960526	6.54712	0	0.621273	1
ENSMUSG00000028848	Gpn2	100210	protein_coding	0.926204	4.52805	0	0.621301	1
ENSMUSG00000070942	Il1rl2	107527	protein_coding	-0.809023	3.6115	0	0.621738	1
ENSMUSG00000040570	Rundc3b	242819	protein_coding	-0.829948	2.26363	0	0.621868	1
ENSMUSG00000024055	Cyp4f13	170716	protein_coding	-0.900546	3.54978	0	0.622421	1
ENSMUSG00000064037	Gpn1	74254	protein_coding	0.930215	5.29978	0	0.6226	1
ENSMUSG00000029467	Atp2a2	11938	protein_coding	0.91781	8.25804	0	0.622635	1
ENSMUSG00000025047	Pdcd11	18572	protein_coding	0.95201	5.93363	0	0.622663	1
ENSMUSG00000025465	Echs1	93747	protein_coding	-0.897043	6.12891	0	0.622733	1
ENSMUSG00000001403	Ube2c	68612	protein_coding	0.880217	7.07408	0	0.622976	1
ENSMUSG00000056666	Retsat	67442	protein_coding	-0.860873	4.04638	0	0.62314	1
ENSMUSG00000091498	NA	NA	protein_coding	-0.83514	2.13311	0	0.623358	1
ENSMUSG00000029089	Pacrgl	66768	protein_coding	0.922499	4.0256	0	0.623428	1
ENSMUSG00000048039	Isg20l2	229504	protein_coding	0.946355	6.7124	0	0.623521	1
ENSMUSG00000022667	Cd200r1	57781	protein_coding	-0.858783	1.22391	0	0.62403	1
ENSMUSG00000074497	A430078G23Rik	319493	protein_coding	-0.891027	2.94537	0	0.62417	1
ENSMUSG00000069184	Zfp72	238722	protein_coding	-0.832956	1.36761	0	0.624335	1
ENSMUSG00000028330	Ncbp1	433702	protein_coding	0.951718	7.78684	0	0.624974	1
ENSMUSG00000025854	Fam20c	80752	protein_coding	-0.867065	2.56107	0	0.625053	1
ENSMUSG00000024118	Tedc2	72016	protein_coding	0.933929	3.8315	0	0.625125	1
ENSMUSG00000036197	Gxylt1	223827	protein_coding	0.93407	5.79778	0	0.625308	1
ENSMUSG00000026750	Psmb7	19177	protein_coding	0.940752	7.62035	0	0.625376	1
ENSMUSG00000057666	Gapdh	14433	protein_coding	0.930227	7.45499	0	0.62578	1
ENSMUSG00000034292	Traf3ip1	74019	protein_coding	0.90959	4.20916	0	0.62621	1
ENSMUSG00000066152	Slc31a2	20530	protein_coding	-0.917417	3.62081	0	0.626539	1
ENSMUSG00000026009	Icos	54167	protein_coding	-0.802164	3.70393	0	0.626579	1
ENSMUSG00000073471	Rsph3a	66832	protein_coding	-0.91893	3.35311	0	0.627194	1
ENSMUSG00000026342	Slc35f5	74150	protein_coding	-0.871366	2.5192	0	0.627271	1
ENSMUSG00000038539	Atf5	107503	protein_coding	-0.862171	4.87165	0	0.628085	1
ENSMUSG00000031700	Gpt2	108682	protein_coding	-0.868745	4.2716	0	0.628296	1
ENSMUSG00000023104	Rfc2	19718	protein_coding	0.938643	6.90593	0	0.628469	1
ENSMUSG00000032577	Mapkapk3	102626	protein_coding	-0.882652	4.33699	0	0.62853	1
ENSMUSG00000027669	Gnb4	14696	protein_coding	0.856684	5.31274	0	0.62868	1
ENSMUSG00000020380	Rad50	19360	protein_coding	0.927959	6.08393	0	0.628869	1
ENSMUSG00000027993	Trim2	80890	protein_coding	0.829729	3.61617	0	0.629686	1
ENSMUSG00000048965	Mrgpre	244238	protein_coding	0.828249	4.05753	0	0.629713	1
ENSMUSG00000039982	Dtx4	207521	protein_coding	-0.877157	3.77063	0	0.630738	1
ENSMUSG00000027809	Etfdh	66841	protein_coding	-0.92197	6.30853	0	0.63113	1
ENSMUSG00000053846	Lipg	16891	protein_coding	0.770485	2.219	0	0.631634	1
ENSMUSG00000022792	Yars2	70120	protein_coding	0.901579	4.51468	0	0.631728	1
ENSMUSG00000041836	Ptpre	19267	protein_coding	-0.938282	4.63291	0	0.634066	1
ENSMUSG00000067924	Rtl8b	553127	protein_coding	-0.890266	4.23445	0	0.634168	1
ENSMUSG00000036902	Neto2	74513	protein_coding	-0.859123	3.06513	0	0.634722	1
ENSMUSG00000022965	Ifngr2	15980	protein_coding	-0.930921	5.41503	0	0.63504	1
ENSMUSG00000046798	Cldn12	64945	protein_coding	-0.855007	1.9642	0	0.635518	1
ENSMUSG00000025534	Gusb	110006	protein_coding	0.917031	6.7104	0	0.635598	1
ENSMUSG00000028600	Podn	242608	protein_coding	-0.768267	1.81635	0	0.635683	1
ENSMUSG00000053063	Clec12a	232413	protein_coding	-0.810938	3.33631	0	0.635744	1
ENSMUSG00000004891	Nes	18008	protein_coding	0.75732	2.53083	0	0.635782	1
ENSMUSG00000021133	Susd6	217684	protein_coding	-0.949294	6.62065	0	0.635829	1
ENSMUSG00000042320	Prox2	73422	protein_coding	0.872224	2.10943	0	0.636469	1
ENSMUSG00000052369	Tmem106c	380967	protein_coding	0.900002	5.20646	0	0.636697	1
ENSMUSG00000019303	Psmc3ip	19183	protein_coding	0.889579	4.16857	0	0.636956	1
ENSMUSG00000028041	Adam15	11490	protein_coding	-0.845304	4.48936	0	0.636977	1
ENSMUSG00000026730	Pter	19212	protein_coding	-0.806462	2.77623	0	0.637378	1
ENSMUSG00000057181	5730455P16Rik	70591	protein_coding	0.929689	4.66555	0	0.637905	1
ENSMUSG00000035666	Gtf3c4	269252	protein_coding	0.921566	6.13756	0	0.63833	1
ENSMUSG00000025997	Ikzf2	22779	protein_coding	0.831982	5.90389	0	0.638602	1
ENSMUSG00000022100	Xpo7	65246	protein_coding	0.948265	7.55545	0	0.638617	1
ENSMUSG00000046572	Zfp518b	100515	protein_coding	-0.792431	1.56052	0	0.638888	1
ENSMUSG00000027799	Nbea	26422	protein_coding	-0.773665	1.81945	0	0.639304	1
ENSMUSG00000078653	Cntd1	68107	protein_coding	-0.759237	1.36992	0	0.639331	1
ENSMUSG00000051517	Arhgef39	230098	protein_coding	0.881169	5.01532	0	0.639397	1
ENSMUSG00000022177	Haus4	219072	protein_coding	0.872698	5.85274	0	0.639625	1
ENSMUSG00000022704	Qtrt2	106248	protein_coding	0.90926	4.71554	0	0.639996	1
ENSMUSG00000037416	Dmxl1	240283	protein_coding	0.902739	6.66909	0	0.640027	1
ENSMUSG00000038132	Rbm24	666794	protein_coding	0.750147	1.35465	0	0.641038	1
ENSMUSG00000027706	Sec62	69276	protein_coding	-0.951341	6.4755	0	0.641131	1
ENSMUSG00000061086	Myl4	17896	protein_coding	-0.764045	1.96592	0	0.641215	1
ENSMUSG00000023988	Bysl	53414	protein_coding	0.919293	5.22164	0	0.641743	1
ENSMUSG00000030272	Camk1	52163	protein_coding	-0.868698	3.50588	0	0.641916	1
ENSMUSG00000021552	Gkap1	56278	protein_coding	-0.788766	2.26516	0	0.642055	1
ENSMUSG00000037617	Spag1	26942	protein_coding	0.911503	3.30224	0	0.642081	1
ENSMUSG00000019761	Krt10	16661	protein_coding	-0.840839	2.63837	0	0.64229	1
ENSMUSG00000020572	Nampt	59027	protein_coding	-0.904411	6.39493	0	0.642411	1
ENSMUSG00000003660	Snrnp200	320632	protein_coding	0.938503	8.15717	0	0.642762	1
ENSMUSG00000026094	Stk17b	98267	protein_coding	-0.891058	6.78858	0	0.642982	1
ENSMUSG00000059674	Cdh24	239096	protein_coding	-0.823967	4.54078	0	0.643008	1
ENSMUSG00000021285	Ppp1r13b	21981	protein_coding	-0.891044	5.12934	0	0.643054	1
ENSMUSG00000022248	Rad1	19355	protein_coding	0.931572	4.91161	0	0.643095	1
ENSMUSG00000024958	Gpr137	107173	protein_coding	-0.901458	3.62853	0	0.643966	1
ENSMUSG00000027663	Zmat3	22401	protein_coding	-0.881261	3.96356	0	0.644209	1
ENSMUSG00000024869	NA	NA	protein_coding	0.843644	2.19234	0	0.644303	1
ENSMUSG00000026098	Pms1	227099	protein_coding	0.912	4.44045	0	0.644618	1
ENSMUSG00000026836	Acvr1	11477	protein_coding	-0.854535	2.02416	0	0.64492	1
ENSMUSG00000039485	Tspyl4	72480	protein_coding	-0.87644	5.17979	0	0.644987	1
ENSMUSG00000028497	Hacd4	66775	protein_coding	-0.815219	2.21433	0	0.645065	1
ENSMUSG00000044678	Ly6k	76486	protein_coding	-0.970501	3.23232	0	0.645514	1
ENSMUSG00000050410	Tcf19	106795	protein_coding	0.887783	5.88944	0	0.645613	1
ENSMUSG00000036980	Taf6	21343	protein_coding	0.91085	6.20442	0	0.646442	1
ENSMUSG00000042404	Dennd4b	229541	protein_coding	-0.935168	5.50171	0	0.646561	1
ENSMUSG00000074892	B3galt5	93961	protein_coding	-0.740993	3.0703	0	0.646796	1
ENSMUSG00000032092	Mpzl2	14012	protein_coding	-0.743714	2.70296	0	0.647091	1
ENSMUSG00000063146	Clip2	269713	protein_coding	-0.90232	4.09845	0	0.64733	1
ENSMUSG00000027254	Map1a	17754	protein_coding	-0.761342	1.74231	0	0.64745	1
ENSMUSG00000042148	Cox10	70383	protein_coding	0.915819	5.13213	0	0.647696	1
ENSMUSG00000019732	Calr3	73316	protein_coding	0.784605	1.26954	0	0.648142	1
ENSMUSG00000028603	Scp2	20280	protein_coding	-0.905138	7.06917	0	0.648825	1
ENSMUSG00000020787	P2rx1	18436	protein_coding	-0.731446	4.62017	0	0.649022	1
ENSMUSG00000060579	Fhit	14198	protein_coding	0.817839	2.96441	0	0.649352	1
ENSMUSG00000017718	Afmid	71562	protein_coding	0.877806	3.61528	0	0.650769	1
ENSMUSG00000030930	Chst15	77590	protein_coding	-0.861435	4.72461	0	0.651131	1
ENSMUSG00000051343	Rab11fip5	52055	protein_coding	-0.875014	3.74171	0	0.651577	1
ENSMUSG00000030677	Kif22	110033	protein_coding	0.881358	6.82756	0	0.651607	1
ENSMUSG00000055531	Cpsf6	432508	protein_coding	0.942711	7.67705	0	0.651768	1
ENSMUSG00000030263	Lrmp	16970	protein_coding	0.7981	7.80872	0	0.652839	1
ENSMUSG00000002393	Nr2f6	13864	protein_coding	-0.894846	3.59713	0	0.652878	1
ENSMUSG00000046434	Hnrnpa1	15382	protein_coding	0.905042	9.36803	0	0.653363	1
ENSMUSG00000033955	Tnks1bp1	228140	protein_coding	-0.886548	4.79656	0	0.653514	1
ENSMUSG00000046711	Hmga1	15361	protein_coding	0.872104	8.7005	0	0.653561	1
ENSMUSG00000070808	Bicra	243842	protein_coding	-0.91924	5.20082	0	0.654465	1
ENSMUSG00000033487	Fndc3a	319448	protein_coding	-0.89455	5.9616	0	0.654468	1
ENSMUSG00000067608	NA	NA	protein_coding	0.890005	5.58576	0	0.654512	1
ENSMUSG00000074182	Znhit6	229937	protein_coding	0.89341	3.88439	0	0.654806	1
ENSMUSG00000010721	Lmbr1	56873	protein_coding	-0.79126	1.47935	0	0.654987	1
ENSMUSG00000092118	Fancf	100040608	protein_coding	0.879845	2.37583	0	0.655136	1
ENSMUSG00000056418	NA	NA	protein_coding	-0.843387	1.9003	0	0.655738	1
ENSMUSG00000050796	B3galt6	117592	protein_coding	0.885093	3.35207	0	0.655769	1
ENSMUSG00000031445	Proz	66901	protein_coding	-0.847987	1.93414	0	0.656511	1
ENSMUSG00000007646	Rad51c	114714	protein_coding	0.87842	3.32973	0	0.656625	1
ENSMUSG00000040370	Etfrf1	67636	protein_coding	-0.803134	4.1667	0	0.656779	1
ENSMUSG00000022013	Dnajc15	66148	protein_coding	-0.795817	5.92684	0	0.657342	1
ENSMUSG00000055980	Irs1	16367	protein_coding	0.7182	1.73894	0	0.658015	1
ENSMUSG00000056185	Snx32	225861	protein_coding	-0.88145	2.43625	0	0.658278	1
ENSMUSG00000038058	Nod1	107607	protein_coding	-0.810856	3.65975	0	0.658921	1
ENSMUSG00000019773	Fbxo5	67141	protein_coding	0.871918	6.00057	0	0.659118	1
ENSMUSG00000039130	Zc3hc1	232679	protein_coding	0.912381	5.43222	0	0.659284	1
ENSMUSG00000029605	Oas1b	23961	protein_coding	-0.832969	3.01335	0	0.659332	1
ENSMUSG00000042293	Gm5617	434402	protein_coding	-0.829742	2.35963	0	0.660102	1
ENSMUSG00000032875	Arhgef17	207212	protein_coding	-0.841603	3.47886	0	0.660247	1
ENSMUSG00000026271	Gpr35	64095	protein_coding	-0.808725	1.84687	0	0.660545	1
ENSMUSG00000050357	Carmil2	234695	protein_coding	-0.807805	7.69065	0	0.660841	1
ENSMUSG00000030220	Arhgdib	11857	protein_coding	-0.914458	8.68908	0	0.660991	1
ENSMUSG00000024617	Camk2a	12322	protein_coding	-0.709429	4.50213	0	0.661001	1
ENSMUSG00000013155	Enkd1	102124	protein_coding	0.890148	4.56048	0	0.661009	1
ENSMUSG00000022122	Ednrb	13618	protein_coding	-0.713947	1.97532	0	0.661209	1
ENSMUSG00000027220	Syt13	80976	protein_coding	0.705572	7.33387	0	0.661454	1
ENSMUSG00000042726	Trafd1	231712	protein_coding	-0.932075	5.71793	0	0.661749	1
ENSMUSG00000027834	Serpini1	20713	protein_coding	-0.833285	2.05485	0	0.661906	1
ENSMUSG00000022994	Adcy6	11512	protein_coding	-0.847391	7.18262	0	0.662275	1
ENSMUSG00000002222	Rmnd5a	68477	protein_coding	-0.836091	9.01398	0	0.662537	1
ENSMUSG00000022408	Fam83f	213956	protein_coding	-0.812863	1.85742	0	0.662701	1
ENSMUSG00000025762	Larp1b	214048	protein_coding	-0.891882	3.91468	0	0.662847	1
ENSMUSG00000074925	Ptar1	72351	protein_coding	0.843772	1.91671	0	0.663156	1
ENSMUSG00000036613	Eipr1	380752	protein_coding	0.890909	5.0706	0	0.663594	1
ENSMUSG00000038732	Mboat1	218121	protein_coding	0.787366	3.02576	0	0.66366	1
ENSMUSG00000062480	Acat3	224530	protein_coding	0.84103	2.44056	0	0.663715	1
ENSMUSG00000022534	Mefv	54483	protein_coding	-0.752784	1.14636	0	0.663847	1
ENSMUSG00000001281	Itgb7	16421	protein_coding	-0.765712	5.38209	0	0.664475	1
ENSMUSG00000090093	Gm14391	665001	protein_coding	-0.76638	1.36563	0	0.664555	1
ENSMUSG00000002324	Rec8	56739	protein_coding	-0.726737	0.191051	0	0.664921	1
ENSMUSG00000026012	Cd28	12487	protein_coding	-0.818786	7.37886	0	0.665069	1
ENSMUSG00000023072	Cep89	72140	protein_coding	0.882851	4.93908	0	0.665114	1
ENSMUSG00000024247	Pkdcc	106522	protein_coding	-0.69917	3.58122	0	0.665187	1
ENSMUSG00000004393	Ddx56	52513	protein_coding	0.931549	5.85401	0	0.665251	1
ENSMUSG00000050668	Gpatch11	53951	protein_coding	-0.913631	4.18553	0	0.665326	1
ENSMUSG00000037531	Mrpl47	74600	protein_coding	0.916152	4.83206	0	0.665961	1
ENSMUSG00000015776	Med22	20933	protein_coding	0.922123	6.20618	0	0.666085	1
ENSMUSG00000018809	Smyd4	319822	protein_coding	0.898219	3.48578	0	0.666191	1
ENSMUSG00000028081	Rps3a1	20091	protein_coding	0.910488	10.4798	0	0.666861	1
ENSMUSG00000025545	Clybl	69634	protein_coding	-0.772525	3.76635	0	0.667139	1
ENSMUSG00000018920	Cxcl16	66102	protein_coding	-0.870231	5.1296	0	0.66727	1
ENSMUSG00000019080	Mfsd3	69572	protein_coding	0.889436	3.28959	0	0.667346	1
ENSMUSG00000038894	Irs2	384783	protein_coding	-0.867119	4.7671	0	0.667477	1
ENSMUSG00000023017	Asic1	11419	protein_coding	-0.853185	1.7592	0	0.667945	1
ENSMUSG00000034829	Nxnl1	234404	protein_coding	-0.721739	1.28701	0	0.66813	1
ENSMUSG00000039646	Vasn	246154	protein_coding	-0.787282	2.2782	0	0.668329	1
ENSMUSG00000020475	Pgam2	56012	protein_coding	0.747536	2.15892	0	0.66853	1
ENSMUSG00000022621	Rabl2	68708	protein_coding	-0.70187	2.94685	0	0.668708	1
ENSMUSG00000021702	Thbs4	21828	protein_coding	0.720011	0.816297	0	0.668799	1
ENSMUSG00000040997	Abhd4	105501	protein_coding	-0.852178	4.84401	0	0.6688	1
ENSMUSG00000020388	Pdlim4	30794	protein_coding	0.713755	4.47782	0	0.66885	1
ENSMUSG00000020811	Wscd1	216881	protein_coding	-0.694196	2.80471	0	0.669266	1
ENSMUSG00000049313	Sorl1	20660	protein_coding	-0.799603	5.21665	0	0.669351	1
ENSMUSG00000070823	NA	NA	protein_coding	-0.690313	1.27455	0	0.669605	1
ENSMUSG00000020717	Pecam1	18613	protein_coding	-0.863442	6.99234	0	0.669794	1
ENSMUSG00000036459	Wtip	101543	protein_coding	-0.798258	1.41753	0	0.669859	1
ENSMUSG00000046687	Gm5424	432466	protein_coding	0.765965	2.48409	0	0.669936	1
ENSMUSG00000024325	Ring1	19763	protein_coding	-0.936574	4.48482	0	0.670034	1
ENSMUSG00000022286	Grhl2	252973	protein_coding	0.689988	2.73781	0	0.67018	1
ENSMUSG00000040146	Rgl3	71746	protein_coding	-0.757421	2.47818	0	0.670365	1
ENSMUSG00000075703	Selenoi	28042	protein_coding	0.859763	5.36321	0	0.670541	1
ENSMUSG00000053964	Lgals4	16855	protein_coding	-0.888184	2.92996	0	0.670583	1
ENSMUSG00000010517	Faf1	14084	protein_coding	0.932924	6.51503	0	0.670679	1
ENSMUSG00000048899	Rimkla	194237	protein_coding	0.690756	0.977165	0	0.670797	1
ENSMUSG00000030729	Pgm2l1	70974	protein_coding	-0.892568	5.17182	0	0.670922	1
ENSMUSG00000037035	Inhbb	16324	protein_coding	-0.68649	3.21773	0	0.670943	1
ENSMUSG00000039914	Coq10a	210582	protein_coding	-0.87757	4.33213	0	0.671428	1
ENSMUSG00000049489	Ccnq	69109	protein_coding	0.892872	4.78795	0	0.671753	1
ENSMUSG00000038463	Olfml2b	320078	protein_coding	-0.726745	1.77188	0	0.672112	1
ENSMUSG00000038147	Cd84	12523	protein_coding	-0.871906	5.79685	0	0.672303	1
ENSMUSG00000028494	Plin2	11520	protein_coding	-0.827671	6.51659	0	0.672724	1
ENSMUSG00000079659	Tmem243	652925	protein_coding	-0.793814	3.14474	0	0.673004	1
ENSMUSG00000004455	Ppp1cc	19047	protein_coding	0.930678	9.20004	0	0.673192	1
ENSMUSG00000031596	Slc7a2	11988	protein_coding	-0.753492	2.62307	0	0.67327	1
ENSMUSG00000028982	Slc25a33	70556	protein_coding	-0.817342	2.96325	0	0.673533	1
ENSMUSG00000018882	Mrpl45	67036	protein_coding	0.925221	5.88259	0	0.674055	1
ENSMUSG00000021597	Slf1	105377	protein_coding	0.904482	4.36804	0	0.674255	1
ENSMUSG00000040242	Fgfr1op2	67529	protein_coding	0.798378	7.73583	0	0.674261	1
ENSMUSG00000001313	Rnd2	11858	protein_coding	0.704183	2.25639	0	0.674537	1
ENSMUSG00000023044	Csad	246277	protein_coding	-0.853673	4.90049	0	0.674568	1
ENSMUSG00000011148	Adssl1	11565	protein_coding	0.83813	4.11002	0	0.67465	1
ENSMUSG00000032121	Tmem218	66279	protein_coding	-0.833675	2.68283	0	0.674783	1
ENSMUSG00000049285	Mblac1	330216	protein_coding	-0.844729	1.59204	0	0.675157	1
ENSMUSG00000038028	Tigar	319801	protein_coding	0.766146	2.4599	0	0.675366	1
ENSMUSG00000026525	Opn3	13603	protein_coding	-0.756689	1.56825	0	0.675398	1
ENSMUSG00000031216	Stard8	236920	protein_coding	-0.798383	2.62176	0	0.675484	1
ENSMUSG00000055435	Maf	17132	protein_coding	-0.785011	4.57755	0	0.676176	1
ENSMUSG00000025962	Fastkd2	75619	protein_coding	0.89106	4.75727	0	0.676245	1
ENSMUSG00000057143	Trim12c	319236	protein_coding	-0.896148	5.30305	0	0.67629	1
ENSMUSG00000025155	Dus1l	68730	protein_coding	0.9185	6.1671	0	0.676478	1
ENSMUSG00000024978	Gpam	14732	protein_coding	-0.794234	4.45845	0	0.676478	1
ENSMUSG00000023912	Slc25a27	74011	protein_coding	-0.79141	2.5941	0	0.676568	1
ENSMUSG00000021759	Plpp1	19012	protein_coding	-0.841839	2.85571	0	0.67684	1
ENSMUSG00000056481	Cd248	70445	protein_coding	-0.683654	1.84199	0	0.677574	1
ENSMUSG00000022370	Mrpl13	68537	protein_coding	0.884947	6.38209	0	0.677954	1
ENSMUSG00000049866	Arl4c	320982	protein_coding	-0.799403	5.91589	0	0.678057	1
ENSMUSG00000058013	2020-09-11	52398	protein_coding	0.878704	7.1332	0	0.679432	1
ENSMUSG00000004609	Cd33	12489	protein_coding	-0.814454	2.15019	0	0.679747	1
ENSMUSG00000019889	Ptprk	19272	protein_coding	-0.737736	4.05311	0	0.679798	1
ENSMUSG00000028525	Pde4b	18578	protein_coding	-0.788812	5.14836	0	0.679895	1
ENSMUSG00000026698	Pigc	67292	protein_coding	-0.906185	4.49768	0	0.680283	1
ENSMUSG00000047146	Tet1	52463	protein_coding	-0.729244	2.45563	0	0.680752	1
ENSMUSG00000002963	Pnkp	59047	protein_coding	-0.887351	5.19174	0	0.681022	1
ENSMUSG00000028671	Gale	74246	protein_coding	0.836334	4.67248	0	0.681229	1
ENSMUSG00000046229	Scand1	19018	protein_coding	-0.892526	5.38164	0	0.681739	1
ENSMUSG00000031803	B3gnt3	72297	protein_coding	-0.840914	2.58489	0	0.682237	1
ENSMUSG00000025735	Rhbdl1	214951	protein_coding	-0.792698	1.29154	0	0.682426	1
ENSMUSG00000020656	Grhl1	195733	protein_coding	-0.787492	1.70263	0	0.682683	1
ENSMUSG00000078570	1110065P20Rik	68920	protein_coding	0.849796	3.85031	0	0.683577	1
ENSMUSG00000041773	Enc1	13803	protein_coding	0.856795	4.98246	0	0.683694	1
ENSMUSG00000004328	Hif3a	53417	protein_coding	-0.748847	1.89057	0	0.683783	1
ENSMUSG00000033855	Ston1	77057	protein_coding	0.70517	4.34981	0	0.683799	1
ENSMUSG00000031642	Sh3rf1	59009	protein_coding	0.792853	4.69711	0	0.683961	1
ENSMUSG00000078716	Tmem8b	242409	protein_coding	-0.751901	1.55161	0	0.684039	1
ENSMUSG00000022793	B4galt4	56375	protein_coding	-0.709079	2.95317	0	0.684051	1
ENSMUSG00000066595	Flvcr1	226844	protein_coding	0.868207	5.51753	0	0.684089	1
ENSMUSG00000041135	Ripk2	192656	protein_coding	-0.859148	2.96778	0	0.684174	1
ENSMUSG00000046442	Ppm1e	320472	protein_coding	0.669307	4.20937	0	0.684643	1
ENSMUSG00000022849	Hspbap1	66667	protein_coding	-0.822509	3.67132	0	0.685135	1
ENSMUSG00000025195	Dnmbp	71972	protein_coding	-0.846956	3.49733	0	0.685147	1
ENSMUSG00000048118	Arid4a	238247	protein_coding	-0.896607	5.71877	0	0.685657	1
ENSMUSG00000021867	Tmem254b	100039257	protein_coding	-0.813673	2.67438	0	0.685875	1
ENSMUSG00000072676	Tmem254a	66039	protein_coding	-0.813673	2.67438	0	0.685875	1
ENSMUSG00000064354	COX2	17709	protein_coding	-0.678017	7.52257	0	0.686471	1
ENSMUSG00000061838	Suclg2	20917	protein_coding	0.791724	6.11763	0	0.686479	1
ENSMUSG00000029472	Anapc5	59008	protein_coding	0.889552	9.39652	0	0.686967	1
ENSMUSG00000089857	Zfp882	382019	protein_coding	-0.81492	2.64719	0	0.687009	1
ENSMUSG00000027187	Cat	12359	protein_coding	-0.841583	7.31741	0	0.687088	1
ENSMUSG00000089917	Uckl1	68556	protein_coding	-0.897542	4.68468	0	0.687335	1
ENSMUSG00000055027	Smyd1	12180	protein_coding	0.653383	3.46971	0	0.687477	1
ENSMUSG00000096472	Cdkn2d	12581	protein_coding	-0.821182	6.02907	0	0.687542	1
ENSMUSG00000029478	Ncor2	20602	protein_coding	0.87676	7.12781	0	0.688014	1
ENSMUSG00000029149	Krtcap3	69815	protein_coding	-0.757945	2.5781	0	0.688252	1
ENSMUSG00000029408	Abcb9	56325	protein_coding	0.798501	6.00696	0	0.688354	1
ENSMUSG00000017774	Myo1c	17913	protein_coding	-0.850275	6.07148	0	0.688681	1
ENSMUSG00000044408	Sptssa	104725	protein_coding	0.850774	6.40694	0	0.68888	1
ENSMUSG00000035284	Vps13c	320528	protein_coding	-0.849196	5.61425	0	0.689093	1
ENSMUSG00000043487	Acot6	217700	protein_coding	0.776634	2.43051	0	0.689651	1
ENSMUSG00000034235	Usp54	78787	protein_coding	-0.814105	4.31524	0	0.689731	1
ENSMUSG00000042821	Snai1	20613	protein_coding	0.728449	1.14836	0	0.689854	1
ENSMUSG00000031357	Syap1	67043	protein_coding	-0.885255	5.3185	0	0.689896	1
ENSMUSG00000062127	Cttnbp2nl	80281	protein_coding	-0.850152	3.69327	0	0.690187	1
ENSMUSG00000042473	Tbc1d8b	245638	protein_coding	-0.827852	3.61604	0	0.69044	1
ENSMUSG00000029163	Emilin1	100952	protein_coding	-0.705402	4.72292	0	0.690866	1
ENSMUSG00000041658	Rragb	245670	protein_coding	-0.678476	2.66062	0	0.691561	1
ENSMUSG00000032334	Loxl1	16949	protein_coding	-0.657535	3.02684	0	0.691593	1
ENSMUSG00000031762	Mt2	17750	protein_coding	0.703363	5.80566	0	0.691683	1
ENSMUSG00000001247	Lsr	54135	protein_coding	-0.691465	2.80691	0	0.69205	1
ENSMUSG00000028639	Ybx1	22608	protein_coding	0.918437	9.77498	0	0.693663	1
ENSMUSG00000000958	Slc7a7	20540	protein_coding	-0.811074	3.52178	0	0.693816	1
ENSMUSG00000024885	Aldh3b1	67689	protein_coding	-0.785922	2.91424	0	0.693838	1
ENSMUSG00000029249	Rest	19712	protein_coding	0.884741	6.82145	0	0.69384	1
ENSMUSG00000022591	NA	NA	protein_coding	-0.639722	1.11167	0	0.693873	1
ENSMUSG00000034413	Neurl1b	240055	protein_coding	-0.693391	3.32841	0	0.694023	1
ENSMUSG00000028609	Magoh	17149	protein_coding	0.894456	6.80826	0	0.694435	1
ENSMUSG00000026960	Arl6ip6	65103	protein_coding	0.904188	5.05581	0	0.694694	1
ENSMUSG00000022895	Ets2	23872	protein_coding	-0.757478	7.80904	0	0.694926	1
ENSMUSG00000021263	Degs2	70059	protein_coding	-0.666295	1.72547	0	0.695075	1
ENSMUSG00000032381	Ciao2a	68250	protein_coding	0.87374	6.33574	0	0.695374	1
ENSMUSG00000008690	Ncaph2	52683	protein_coding	0.892887	8.20099	0	0.695481	1
ENSMUSG00000035376	Hacd2	70757	protein_coding	-0.735822	5.36304	0	0.695746	1
ENSMUSG00000030249	Abcc9	20928	protein_coding	-0.714795	2.76493	0	0.696207	1
ENSMUSG00000036833	Pnpla7	241274	protein_coding	-0.833965	5.51979	0	0.696345	1
ENSMUSG00000026596	Abl2	11352	protein_coding	0.869662	6.01587	0	0.696588	1
ENSMUSG00000029111	Nelfa	24116	protein_coding	0.894909	6.52678	0	0.696764	1
ENSMUSG00000040249	Lrp1	16971	protein_coding	-0.726368	6.04175	0	0.696854	1
ENSMUSG00000001089	Luzp1	269593	protein_coding	-0.756913	4.21092	0	0.696875	1
ENSMUSG00000025858	Get4	67604	protein_coding	0.897814	6.53081	0	0.697008	1
ENSMUSG00000048677	Tpcn2	233979	protein_coding	-0.893924	3.93945	0	0.697211	1
ENSMUSG00000041831	Sytl3	83672	protein_coding	0.743895	7.14651	0	0.69739	1
ENSMUSG00000023905	Tnfrsf12a	27279	protein_coding	-0.739377	1.9685	0	0.697478	1
ENSMUSG00000041757	Plekha6	240753	protein_coding	0.765795	3.11455	0	0.69763	1
ENSMUSG00000031527	Eri1	67276	protein_coding	0.898914	6.78467	0	0.697959	1
ENSMUSG00000021645	Smn1	20595	protein_coding	0.91153	5.51699	0	0.697997	1
ENSMUSG00000038072	Galnt11	231050	protein_coding	-0.808146	3.891	0	0.698001	1
ENSMUSG00000045659	Plekha7	233765	protein_coding	-0.786057	4.4054	0	0.698099	1
ENSMUSG00000045817	Zfp36l2	12193	protein_coding	0.812786	8.81429	0	0.698261	1
ENSMUSG00000078517	Emc1	230866	protein_coding	0.89867	6.05541	0	0.698492	1
ENSMUSG00000043940	Wdfy3	72145	protein_coding	-0.747789	4.05039	0	0.698559	1
ENSMUSG00000042208	0610010F05Rik	71675	protein_coding	0.84862	4.86781	0	0.698583	1
ENSMUSG00000006527	Sfmbt1	54650	protein_coding	0.888505	5.69121	0	0.698965	1
ENSMUSG00000020077	Srgn	19073	protein_coding	-0.753462	6.60833	0	0.69897	1
ENSMUSG00000027108	Ola1	67059	protein_coding	0.903552	6.61429	0	0.699287	1
ENSMUSG00000022946	Dop1b	70028	protein_coding	-0.812805	5.40355	0	0.699329	1
ENSMUSG00000057378	Ryr3	20192	protein_coding	-0.634062	0.997894	0	0.700081	1
ENSMUSG00000021611	Tert	21752	protein_coding	0.690812	3.53475	0	0.700184	1
ENSMUSG00000036473	Ntn3	18209	protein_coding	0.798946	2.93283	0	0.700223	1
ENSMUSG00000024258	Polr2d	69241	protein_coding	0.896761	5.58262	0	0.700584	1
ENSMUSG00000005873	Reep5	13476	protein_coding	-0.877693	6.30834	0	0.700692	1
ENSMUSG00000067430	Zfp763	73451	protein_coding	-0.804943	2.59205	0	0.700834	1
ENSMUSG00000072082	Ccnf	12449	protein_coding	0.782999	6.55943	0	0.700883	1
ENSMUSG00000021243	Fcf1	73736	protein_coding	0.867907	6.07258	0	0.700962	1
ENSMUSG00000040247	Tbc1d10c	108995	protein_coding	-0.866218	6.79911	0	0.701382	1
ENSMUSG00000070493	Chchd2	14004	protein_coding	0.890295	8.45982	0	0.70145	1
ENSMUSG00000024661	Fth1	14319	protein_coding	-0.873696	9.58695	0	0.701532	1
ENSMUSG00000090841	Myl6	17904	protein_coding	-0.912604	8.41031	0	0.701559	1
ENSMUSG00000078349	NA	NA	protein_coding	0.6239	3.04036	0	0.701639	1
ENSMUSG00000004105	Angptl2	26360	protein_coding	-0.796442	5.91233	0	0.701697	1
ENSMUSG00000026305	Lrrfip1	16978	protein_coding	-0.833387	5.83386	0	0.70192	1
ENSMUSG00000046223	Plaur	18793	protein_coding	0.647321	3.14266	0	0.702053	1
ENSMUSG00000032602	Slc25a20	57279	protein_coding	-0.82721	5.46996	0	0.702074	1
ENSMUSG00000025578	Cbx8	30951	protein_coding	-0.861478	3.81427	0	0.702154	1
ENSMUSG00000018537	Pcgf2	22658	protein_coding	-0.730252	2.74282	0	0.702233	1
ENSMUSG00000028476	Reck	53614	protein_coding	-0.710276	1.63809	0	0.702329	1
ENSMUSG00000041623	D11Wsu47e	276852	protein_coding	0.861378	4.00179	0	0.702637	1
ENSMUSG00000029623	Pdap1	231887	protein_coding	0.876855	7.13306	0	0.702743	1
ENSMUSG00000032561	Acpp	56318	protein_coding	-0.643409	3.78528	0	0.703717	1
ENSMUSG00000026938	Fcna	14133	protein_coding	-0.631415	3.78393	0	0.704506	1
ENSMUSG00000024352	Spata24	71242	protein_coding	0.754619	1.96582	0	0.704898	1
ENSMUSG00000048232	Fbxo10	269529	protein_coding	-0.792547	3.8381	0	0.705284	1
ENSMUSG00000029910	Mad2l1	56150	protein_coding	0.857971	6.61434	0	0.706087	1
ENSMUSG00000026728	Vim	22352	protein_coding	-0.8063	7.75224	0	0.706452	1
ENSMUSG00000028957	Per3	18628	protein_coding	-0.697951	3.35102	0	0.706495	1
ENSMUSG00000021277	Traf3	22031	protein_coding	0.859454	5.98723	0	0.706649	1
ENSMUSG00000013236	Ptprs	19280	protein_coding	0.901571	6.74176	0	0.706699	1
ENSMUSG00000073792	Alg6	320438	protein_coding	0.824632	3.71753	0	0.707354	1
ENSMUSG00000030651	Art2b	11872	protein_coding	-0.625858	1.50846	0	0.707595	1
ENSMUSG00000029505	Ep400	75560	protein_coding	0.891127	8.03155	0	0.707643	1
ENSMUSG00000033658	Ddx19b	234733	protein_coding	0.843028	5.65373	0	0.707703	1
ENSMUSG00000057234	Mettl15	76894	protein_coding	0.793787	2.16918	0	0.707758	1
ENSMUSG00000006575	Rundc3a	51799	protein_coding	0.705819	2.41459	0	0.707825	1
ENSMUSG00000042647	Acad12	338350	protein_coding	-0.741029	2.92497	0	0.708074	1
ENSMUSG00000071669	Snx29	74478	protein_coding	-0.829517	2.62721	0	0.708158	1
ENSMUSG00000093803	Ppp2r3d	19054	protein_coding	-0.90745	5.00834	0	0.708171	1
ENSMUSG00000027750	Postn	50706	protein_coding	-0.759793	5.02368	0	0.708314	1
ENSMUSG00000020262	Adarb1	110532	protein_coding	-0.703338	3.7259	0	0.708561	1
ENSMUSG00000045107	Saysd1	67509	protein_coding	-0.822406	3.21812	0	0.708653	1
ENSMUSG00000025939	Ube2w	66799	protein_coding	-0.900481	4.5708	0	0.708898	1
ENSMUSG00000031960	Aars	234734	protein_coding	0.890892	7.19149	0	0.708902	1
ENSMUSG00000014444	Piezo1	234839	protein_coding	0.82918	5.88104	0	0.709273	1
ENSMUSG00000063077	Kif1b	16561	protein_coding	-0.829267	5.69286	0	0.709564	1
ENSMUSG00000031431	Tsc22d3	14605	protein_coding	-0.826202	7.41496	0	0.709681	1
ENSMUSG00000054280	Prr14l	215476	protein_coding	0.896461	6.60905	0	0.709769	1
ENSMUSG00000014329	Bicc1	83675	protein_coding	-0.629146	2.78245	0	0.710185	1
ENSMUSG00000039178	Tbc1d19	67249	protein_coding	-0.737815	3.69179	0	0.710215	1
ENSMUSG00000023915	Tnfrsf21	94185	protein_coding	-0.760225	3.81469	0	0.71075	1
ENSMUSG00000025092	Hspa12a	73442	protein_coding	0.6169	2.19621	0	0.710755	1
ENSMUSG00000030057	Cnbp	12785	protein_coding	0.900971	9.24809	0	0.711128	1
ENSMUSG00000043885	Slc36a4	234967	protein_coding	0.716	3.86246	0	0.71142	1
ENSMUSG00000074829	2010315B03Rik	630836	protein_coding	-0.889962	3.52918	0	0.711785	1
ENSMUSG00000026047	Kdelc1	72050	protein_coding	0.788857	4.44158	0	0.711858	1
ENSMUSG00000039157	Fam102a	98952	protein_coding	-0.766821	5.05587	0	0.711919	1
ENSMUSG00000027552	E2f5	13559	protein_coding	-0.845875	2.45526	0	0.712322	1
ENSMUSG00000004446	Bid	12122	protein_coding	0.800159	5.70962	0	0.712414	1
ENSMUSG00000029070	Mxra8	74761	protein_coding	-0.686502	2.97718	0	0.712582	1
ENSMUSG00000033105	Lss	16987	protein_coding	0.853543	4.68966	0	0.712893	1
ENSMUSG00000071714	Csf2rb2	12984	protein_coding	-0.788083	3.82253	0	0.71307	1
ENSMUSG00000049792	Bag5	70369	protein_coding	0.847775	5.17839	0	0.713124	1
ENSMUSG00000005514	Por	18984	protein_coding	-0.827444	6.64414	0	0.713176	1
ENSMUSG00000021806	Nid2	18074	protein_coding	-0.606933	2.4843	0	0.713199	1
ENSMUSG00000024646	Cyb5a	109672	protein_coding	-0.78886	7.94145	0	0.713802	1
ENSMUSG00000035021	Baz1a	217578	protein_coding	0.846765	6.61361	0	0.714024	1
ENSMUSG00000063659	Zbtb18	30928	protein_coding	-0.822736	6.44591	0	0.714228	1
ENSMUSG00000028676	Srsf10	14105	protein_coding	0.902078	7.86193	0	0.714372	1
ENSMUSG00000045763	Basp1	70350	protein_coding	-0.735815	3.98681	0	0.714645	1
ENSMUSG00000031770	Herpud1	64209	protein_coding	-0.86384	6.22566	0	0.714841	1
ENSMUSG00000030447	Cyfip1	20430	protein_coding	-0.82418	4.66514	0	0.714949	1
ENSMUSG00000029401	Rilpl2	80291	protein_coding	0.826261	5.40425	0	0.714976	1
ENSMUSG00000037295	Ldlrap1	100017	protein_coding	-0.759817	4.66591	0	0.715087	1
ENSMUSG00000093593	NA	NA	protein_coding	-0.838627	3.24321	0	0.715371	1
ENSMUSG00000029601	Iqcd	75732	protein_coding	0.695847	1.9871	0	0.715536	1
ENSMUSG00000056214	Pard6g	93737	protein_coding	-0.769133	4.9429	0	0.71558	1
ENSMUSG00000038150	Ormdl3	66612	protein_coding	-0.82455	5.92894	0	0.715843	1
ENSMUSG00000053113	Socs3	12702	protein_coding	0.713918	5.11718	0	0.716109	1
ENSMUSG00000049230	Gm9833	100041480	protein_coding	0.750576	1.87886	0	0.716665	1
ENSMUSG00000035936	Aldh5a1	214579	protein_coding	-0.690524	1.74901	0	0.716799	1
ENSMUSG00000024170	Telo2	71718	protein_coding	0.888315	4.82698	0	0.71702	1
ENSMUSG00000069755	NA	NA	protein_coding	-0.626506	1.5575	0	0.717215	1
ENSMUSG00000001855	Nup214	227720	protein_coding	0.906716	6.75733	0	0.717282	1
ENSMUSG00000023921	Mut	17850	protein_coding	-0.852228	5.05021	0	0.7173	1
ENSMUSG00000084786	Ubl5	66177	protein_coding	-0.856208	7.29099	0	0.717369	1
ENSMUSG00000034930	Rtkn	20166	protein_coding	-0.6994	3.0779	0	0.717588	1
ENSMUSG00000025580	Eif4a3	192170	protein_coding	0.902554	7.70691	0	0.717738	1
ENSMUSG00000004933	Matk	17179	protein_coding	0.734618	4.1555	0	0.717954	1
ENSMUSG00000033033	Calhm2	72691	protein_coding	-0.821518	3.02669	0	0.718009	1
ENSMUSG00000028927	Padi2	18600	protein_coding	0.699292	5.37601	0	0.718057	1
ENSMUSG00000033722	BC034090	207792	protein_coding	-0.769595	2.57191	0	0.718222	1
ENSMUSG00000016252	Atp5e	67126	protein_coding	0.806299	7.08976	0	0.718269	1
ENSMUSG00000030148	Clec4a2	26888	protein_coding	0.754581	2.5242	0	0.718382	1
ENSMUSG00000024754	Cemip2	83921	protein_coding	-0.807788	3.26583	0	0.719013	1
ENSMUSG00000021007	Spata7	104871	protein_coding	0.726837	2.71137	0	0.719038	1
ENSMUSG00000031841	Cdh13	12554	protein_coding	-0.67375	2.48253	0	0.719168	1
ENSMUSG00000044562	Rasip1	69903	protein_coding	-0.722135	2.42095	0	0.719669	1
ENSMUSG00000058709	Egln2	112406	protein_coding	-0.903865	5.68674	0	0.719882	1
ENSMUSG00000028063	Lmna	16905	protein_coding	-0.77542	4.38015	0	0.720088	1
ENSMUSG00000081683	Fzd10	93897	protein_coding	-1.02489	2.57814	-0.00945639	0.720608	1
ENSMUSG00000013921	Clip3	76686	protein_coding	0.589876	2.35545	0	0.720682	1
ENSMUSG00000056216	Cebpg	12611	protein_coding	-0.786308	5.82363	0	0.721014	1
ENSMUSG00000003184	Irf3	54131	protein_coding	-0.892124	6.18783	0	0.721672	1
ENSMUSG00000026914	Psmd14	59029	protein_coding	0.887932	7.23328	0	0.721683	1
ENSMUSG00000009739	Pou6f1	19009	protein_coding	-0.786894	6.22112	0	0.721882	1
ENSMUSG00000054520	Sh3bp2	24055	protein_coding	-0.808803	4.31387	0	0.722623	1
ENSMUSG00000048379	Socs4	67296	protein_coding	0.860276	6.51875	0	0.723062	1
ENSMUSG00000045482	Trrap	100683	protein_coding	0.79139	8.05059	0	0.723103	1
ENSMUSG00000054945	Gm9958	791294	protein_coding	0.818382	1.70202	0	0.723302	1
ENSMUSG00000060470	Adgrg3	54672	protein_coding	-0.685779	2.32687	0	0.723317	1
ENSMUSG00000029147	Ppm1g	14208	protein_coding	0.857753	7.90103	0	0.723337	1
ENSMUSG00000032375	Aph1b	208117	protein_coding	-0.778175	2.38413	0	0.723445	1
ENSMUSG00000079610	Ankrd39	109346	protein_coding	0.844731	3.84321	0	0.723526	1
ENSMUSG00000035547	Capn5	12337	protein_coding	-0.628991	4.36972	0	0.7239	1
ENSMUSG00000030750	Nsmce1	67711	protein_coding	-0.792678	5.80909	0	0.723905	1
ENSMUSG00000004264	Phb2	12034	protein_coding	0.924638	7.74743	0	0.723926	1
ENSMUSG00000080727	C920021L13Rik	100042889	protein_coding	0.772159	1.48728	0	0.724308	1
ENSMUSG00000022018	Rgcc	66214	protein_coding	-0.729471	6.52659	0	0.724354	1
ENSMUSG00000020423	Btg2	12227	protein_coding	-0.722627	8.1391	0	0.724399	1
ENSMUSG00000078695	Cisd3	217149	protein_coding	-0.733114	3.73215	0	0.724451	1
ENSMUSG00000020642	Rnf144a	108089	protein_coding	0.741615	4.74562	0	0.724923	1
ENSMUSG00000094114	NA	NA	protein_coding	0.661328	3.8719	0	0.725173	1
ENSMUSG00000041132	N4bp2l1	100637	protein_coding	-0.852015	4.83052	0	0.72558	1
ENSMUSG00000052557	Gan	209239	protein_coding	0.861042	4.72969	0	0.725613	1
ENSMUSG00000028756	Pink1	68943	protein_coding	-0.850508	6.2638	0	0.725992	1
ENSMUSG00000059554	Ccdc28a	215814	protein_coding	-0.776575	3.69502	0	0.726406	1
ENSMUSG00000032511	Scn5a	20271	protein_coding	0.572678	2.68988	0	0.726519	1
ENSMUSG00000047669	Msl3l2	73390	protein_coding	0.60663	2.5483	0	0.726545	1
ENSMUSG00000040209	Zfp704	170753	protein_coding	0.68759	6.46234	0	0.726618	1
ENSMUSG00000036106	Prr5	109270	protein_coding	0.600594	3.03801	0	0.726626	1
ENSMUSG00000039308	Ndst2	17423	protein_coding	0.84228	5.29842	0	0.726799	1
ENSMUSG00000027380	Acoxl	74121	protein_coding	0.57882	1.83063	0	0.726897	1
ENSMUSG00000057778	Cyb5d2	192986	protein_coding	-0.768725	2.7019	0	0.727051	1
ENSMUSG00000020315	Sptbn1	20742	protein_coding	-0.84716	7.8773	0	0.727382	1
ENSMUSG00000027170	Eif3m	98221	protein_coding	0.863427	7.65506	0	0.727624	1
ENSMUSG00000032184	Lysmd2	70082	protein_coding	-0.635065	2.23669	0	0.727632	1
ENSMUSG00000026558	Uck2	80914	protein_coding	0.8642	7.93281	0	0.727719	1
ENSMUSG00000051331	Cacna1c	12288	protein_coding	0.570186	2.08877	0	0.727746	1
ENSMUSG00000039307	Hexdc	238023	protein_coding	0.836267	3.68921	0	0.727773	1
ENSMUSG00000022769	Sdf2l1	64136	protein_coding	0.767824	5.23504	0	0.727786	1
ENSMUSG00000046441	Cmtr2	234728	protein_coding	0.853898	3.60953	0	0.727791	1
ENSMUSG00000030545	Pex11a	18631	protein_coding	-0.6602	2.83328	0	0.728115	1
ENSMUSG00000025786	Zdhhc3	69035	protein_coding	0.897009	6.60545	0	0.728367	1
ENSMUSG00000045777	Ifitm10	320802	protein_coding	-0.637411	1.48672	0	0.728843	1
ENSMUSG00000061436	Hipk2	15258	protein_coding	-0.735501	3.42489	0	0.728932	1
ENSMUSG00000052566	Hook2	170833	protein_coding	-0.782202	2.77263	0	0.728985	1
ENSMUSG00000028889	Yrdc	230734	protein_coding	0.870978	5.68255	0	0.729079	1
ENSMUSG00000073700	Klhl21	242785	protein_coding	0.838541	5.24794	0	0.729273	1
ENSMUSG00000034121	Mks1	380718	protein_coding	0.818153	3.0159	0	0.730016	1
ENSMUSG00000003344	Btbd2	208198	protein_coding	0.849737	5.69567	0	0.730057	1
ENSMUSG00000019792	Trmt11	73681	protein_coding	0.853358	4.10281	0	0.730321	1
ENSMUSG00000079293	Clec7a	56644	protein_coding	-0.636767	4.41715	0	0.730365	1
ENSMUSG00000037579	Kcnh3	16512	protein_coding	-0.674846	4.24099	0	0.730433	1
ENSMUSG00000024187	Fam234a	106581	protein_coding	-0.792284	4.07008	0	0.730528	1
ENSMUSG00000063354	Slc39a4	72027	protein_coding	0.626973	1.82843	0	0.730588	1
ENSMUSG00000025766	D3Ertd751e	73852	protein_coding	-0.822043	3.43813	0	0.730672	1
ENSMUSG00000049562	Ap5b1	381201	protein_coding	-0.840543	2.87594	0	0.730706	1
ENSMUSG00000052155	Acvr2a	11480	protein_coding	-0.798128	2.62485	0	0.730717	1
ENSMUSG00000036781	Rps27l	67941	protein_coding	0.851076	6.22844	0	0.731127	1
ENSMUSG00000041235	Chd7	320790	protein_coding	0.671307	5.10874	0	0.731826	1
ENSMUSG00000029364	Wsb2	59043	protein_coding	-0.804883	5.45432	0	0.731883	1
ENSMUSG00000018008	Cyth4	72318	protein_coding	0.738524	6.06988	0	0.732011	1
ENSMUSG00000039410	Prdm16	70673	protein_coding	0.589865	2.10288	0	0.732045	1
ENSMUSG00000037580	Gch1	14528	protein_coding	0.744513	3.46556	0	0.732137	1
ENSMUSG00000074738	Fndc10	230991	protein_coding	0.699294	3.11856	0	0.732257	1
ENSMUSG00000036281	Snapc4	227644	protein_coding	0.837784	5.4326	0	0.732288	1
ENSMUSG00000022148	Fyb	23880	protein_coding	-0.791763	7.45648	0	0.732619	1
ENSMUSG00000014226	Cacybp	12301	protein_coding	0.895431	7.06743	0	0.732654	1
ENSMUSG00000024030	Abcg1	11307	protein_coding	-0.739	6.03604	0	0.732894	1
ENSMUSG00000030793	Pycard	66824	protein_coding	-0.803255	6.48181	0	0.732907	1
ENSMUSG00000032135	Mcam	84004	protein_coding	0.729653	5.27867	0	0.733079	1
ENSMUSG00000032750	Gab3	210710	protein_coding	-0.810432	1.91561	0	0.73308	1
ENSMUSG00000053192	Mllt11	56772	protein_coding	-0.860536	3.88723	0	0.733224	1
ENSMUSG00000020630	Rnaseh1	19819	protein_coding	0.834304	4.3452	0	0.733227	1
ENSMUSG00000071652	Ints5	109077	protein_coding	0.874266	5.81291	0	0.73337	1
ENSMUSG00000036989	Trim3	55992	protein_coding	-0.821664	3.09694	0	0.733981	1
ENSMUSG00000022884	Eif4a2	13682	protein_coding	-0.852472	8.06997	0	0.734308	1
ENSMUSG00000022964	Tmem50b	77975	protein_coding	-0.677252	5.21772	0	0.734519	1
ENSMUSG00000037826	Ppm1k	243382	protein_coding	-0.839928	4.18717	0	0.735233	1
ENSMUSG00000022412	Mief1	239555	protein_coding	0.888196	6.07133	0	0.735484	1
ENSMUSG00000032803	Cdv3	321022	protein_coding	0.863453	8.36714	0	0.735789	1
ENSMUSG00000014496	Ankrd28	105522	protein_coding	0.812587	6.6118	0	0.735984	1
ENSMUSG00000028158	Mttp	17777	protein_coding	0.795038	3.31419	0	0.736124	1
ENSMUSG00000044350	Lacc1	210808	protein_coding	-0.785784	3.26073	0	0.736147	1
ENSMUSG00000025036	Sfxn2	94279	protein_coding	0.771858	3.29405	0	0.736159	1
ENSMUSG00000025503	Taldo1	21351	protein_coding	-0.853129	7.50787	0	0.736724	1
ENSMUSG00000032997	Chpf	74241	protein_coding	-0.805065	3.96103	0	0.736739	1
ENSMUSG00000037606	Osbpl5	79196	protein_coding	-0.80468	3.68038	0	0.73678	1
ENSMUSG00000026917	Wdr5	140858	protein_coding	0.908919	6.79694	0	0.736986	1
ENSMUSG00000035365	Parpbp	75317	protein_coding	0.77794	4.10494	0	0.737005	1
ENSMUSG00000020549	Elac2	68626	protein_coding	0.877562	5.83233	0	0.737185	1
ENSMUSG00000005732	Ranbp1	19385	protein_coding	0.834874	7.39939	0	0.737188	1
ENSMUSG00000029657	Hsph1	15505	protein_coding	0.628407	6.78887	0	0.737269	1
ENSMUSG00000016206	H2-M3	14991	protein_coding	-0.769556	4.09785	0	0.737629	1
ENSMUSG00000034203	Chchd4	72170	protein_coding	0.839948	4.51067	0	0.737961	1
ENSMUSG00000001285	Myg1	60315	protein_coding	0.853078	6.04274	0	0.738162	1
ENSMUSG00000073702	Rpl31	114641	protein_coding	0.883055	8.22018	0	0.738287	1
ENSMUSG00000007035	Msh5	17687	protein_coding	0.695159	2.44832	0	0.738398	1
ENSMUSG00000037461	Ints7	77065	protein_coding	0.851195	7.05154	0	0.738458	1
ENSMUSG00000027618	Nfs1	18041	protein_coding	0.854182	5.51135	0	0.73867	1
ENSMUSG00000010362	Rdm1	66599	protein_coding	-0.744905	3.6394	0	0.73895	1
ENSMUSG00000028459	Cd72	12517	protein_coding	-0.685939	4.2122	0	0.739015	1
ENSMUSG00000061136	Prpf40a	56194	protein_coding	0.902834	7.57066	0	0.73931	1
ENSMUSG00000033526	Ppip5k1	327655	protein_coding	-0.807543	4.15346	0	0.739683	1
ENSMUSG00000036992	Nxt1	56488	protein_coding	0.869748	5.31207	0	0.7397	1
ENSMUSG00000034675	Dbn1	56320	protein_coding	-0.608395	2.20406	0	0.740221	1
ENSMUSG00000090862	Rps13	68052	protein_coding	0.863029	6.82116	0	0.740422	1
ENSMUSG00000027649	Ctnnbl1	66642	protein_coding	0.849021	6.45777	0	0.741202	1
ENSMUSG00000024589	Nedd4l	83814	protein_coding	-0.79384	4.9557	0	0.741299	1
ENSMUSG00000029614	Rpl6	19988	protein_coding	0.886371	9.76781	0	0.741389	1
ENSMUSG00000073791	Efcab7	230500	protein_coding	0.803844	2.99555	0	0.741409	1
ENSMUSG00000021091	Serpina3n	20716	protein_coding	-0.557625	4.62811	0	0.742011	1
ENSMUSG00000067931	Zfp948	381066	protein_coding	-0.694764	1.38823	0	0.742056	1
ENSMUSG00000024516	Sec11c	66286	protein_coding	-0.789601	6.11701	0	0.742159	1
ENSMUSG00000015501	Hivep2	15273	protein_coding	-0.83623	5.86989	0	0.742286	1
ENSMUSG00000014361	Mertk	17289	protein_coding	-0.75483	3.94383	0	0.743026	1
ENSMUSG00000079036	Alkbh1	211064	protein_coding	0.856102	5.76384	0	0.743384	1
ENSMUSG00000041012	Cmtm8	70031	protein_coding	-0.628749	0.948602	0	0.743561	1
ENSMUSG00000002068	Ccne1	12447	protein_coding	0.706838	4.75318	0	0.743858	1
ENSMUSG00000062762	Ei24	13663	protein_coding	-0.731177	5.30686	0	0.744048	1
ENSMUSG00000037628	Cdkn3	72391	protein_coding	0.692479	2.9226	0	0.744386	1
ENSMUSG00000096768	Erdr1	170942	protein_coding	0.547842	6.4897	0	0.744603	1
ENSMUSG00000095687	Rnaset2a	100037283	protein_coding	0.635071	4.09021	0	0.744772	1
ENSMUSG00000030108	Slc6a13	14412	protein_coding	0.59615	2.61802	0	0.744998	1
ENSMUSG00000025921	Rdh10	98711	protein_coding	0.702107	4.89652	0	0.745322	1
ENSMUSG00000022092	Ppp3cc	19057	protein_coding	-0.779283	3.2149	0	0.745513	1
ENSMUSG00000020230	Prmt2	15468	protein_coding	-0.758797	3.1822	0	0.74553	1
ENSMUSG00000003746	Man1a	17155	protein_coding	-0.72102	6.54053	0	0.745628	1
ENSMUSG00000040435	Ppp1r15a	17872	protein_coding	-0.857581	4.30209	0	0.745834	1
ENSMUSG00000028772	Zcchc17	619605	protein_coding	0.886003	5.76572	0	0.745879	1
ENSMUSG00000033096	Apmap	71881	protein_coding	-0.800455	5.73612	0	0.746062	1
ENSMUSG00000073910	Mob3b	214944	protein_coding	-0.602624	2.92552	0	0.746128	1
ENSMUSG00000032215	Rsl24d1	225215	protein_coding	0.859293	6.34786	0	0.746358	1
ENSMUSG00000047394	Odf3b	70113	protein_coding	-0.534103	-0.240414	0	0.746358	1
ENSMUSG00000037395	Rcor3	214742	protein_coding	-0.757872	3.03122	0	0.746433	1
ENSMUSG00000068854	Hist2h2be	319190	protein_coding	-0.816767	4.09268	0	0.746522	1
ENSMUSG00000024294	Mib1	225164	protein_coding	0.827706	6.37055	0	0.746742	1
ENSMUSG00000025969	Nrp2	18187	protein_coding	-0.723296	3.94052	0	0.746861	1
ENSMUSG00000051223	Bzw1	66882	protein_coding	0.908957	9.02172	0	0.746921	1
ENSMUSG00000060121	Gemin2	66603	protein_coding	0.830862	4.60253	0	0.747013	1
ENSMUSG00000027430	Dtd1	66044	protein_coding	0.734624	4.0718	0	0.747393	1
ENSMUSG00000026858	Miga2	108958	protein_coding	-0.723167	4.03126	0	0.747893	1
ENSMUSG00000025804	Ccr1	12768	protein_coding	-0.606622	2.11762	0	0.748092	1
ENSMUSG00000040731	Eif4h	22384	protein_coding	0.876429	8.98335	0	0.748438	1
ENSMUSG00000051817	Sox12	20667	protein_coding	0.625256	3.81665	0	0.748454	1
ENSMUSG00000039942	Ptger4	19219	protein_coding	-0.744306	4.53313	0	0.748835	1
ENSMUSG00000032890	Rims3	242662	protein_coding	-0.6045	1.53203	0	0.749067	1
ENSMUSG00000022433	Csnk1e	27373	protein_coding	-0.659226	6.23976	0	0.749308	1
ENSMUSG00000069094	Pde7a	18583	protein_coding	-0.653349	5.03601	0	0.749518	1
ENSMUSG00000025785	Exosc7	66446	protein_coding	0.873341	5.25984	0	0.750054	1
ENSMUSG00000038126	Mphosph9	269702	protein_coding	0.844232	6.09834	0	0.750157	1
ENSMUSG00000004187	Kifc2	16581	protein_coding	-0.764874	3.35816	0	0.750282	1
ENSMUSG00000022205	Sub1	20024	protein_coding	0.885861	7.99019	0	0.750434	1
ENSMUSG00000038085	Cnbd2	70873	protein_coding	-0.71853	2.4275	0	0.750444	1
ENSMUSG00000026189	Pecr	111175	protein_coding	-0.631747	1.79336	0	0.750581	1
ENSMUSG00000064141	Zfp69	381549	protein_coding	0.73624	2.01823	0	0.750668	1
ENSMUSG00000039683	Sdk1	330222	protein_coding	0.636771	3.30514	0	0.750805	1
ENSMUSG00000018593	Sparc	20692	protein_coding	-0.594484	7.07884	0	0.750912	1
ENSMUSG00000016554	Eif3d	55944	protein_coding	0.892261	8.10382	0	0.750997	1
ENSMUSG00000035275	Raver2	242570	protein_coding	-0.52798	3.57107	0	0.751043	1
ENSMUSG00000062373	Tmem65	74868	protein_coding	-0.799427	4.77991	0	0.751531	1
ENSMUSG00000023764	Sfi1	78887	protein_coding	-0.842887	5.0635	0	0.751687	1
ENSMUSG00000026827	Gpd2	14571	protein_coding	-0.80609	5.76169	0	0.75192	1
ENSMUSG00000063800	Prpf38a	230596	protein_coding	0.877367	6.26057	0	0.751969	1
ENSMUSG00000070737	Tmem35b	100039968	protein_coding	-0.802841	2.70714	0	0.752101	1
ENSMUSG00000028803	Nipal3	74552	protein_coding	-0.831199	5.17754	0	0.752555	1
ENSMUSG00000024579	Pcyox1l	240334	protein_coding	0.688114	2.20592	0	0.753068	1
ENSMUSG00000068740	Celsr2	53883	protein_coding	-0.801754	3.90122	0	0.753069	1
ENSMUSG00000042389	Tsen2	381802	protein_coding	0.869967	3.59457	0	0.753335	1
ENSMUSG00000035297	Cops4	26891	protein_coding	0.874478	6.6281	0	0.753799	1
ENSMUSG00000078786	BC024978	414069	protein_coding	-0.822428	3.38208	0	0.753814	1
ENSMUSG00000025050	Pcgf6	71041	protein_coding	0.861499	4.2022	0	0.753815	1
ENSMUSG00000042807	Hecw2	329152	protein_coding	0.551415	2.22707	0	0.753972	1
ENSMUSG00000041734	Kirrel	170643	protein_coding	-0.608913	2.80508	0	0.754005	1
ENSMUSG00000001518	Itfg2	101142	protein_coding	0.820282	4.69679	0	0.754046	1
ENSMUSG00000049723	Mmp12	17381	protein_coding	0.516695	2.19694	0	0.754068	1
ENSMUSG00000010290	AI597479	98404	protein_coding	0.877534	5.09181	0	0.754159	1
ENSMUSG00000034312	Iqsec1	232227	protein_coding	-0.770496	5.25096	0	0.754284	1
ENSMUSG00000034118	Tpst1	22021	protein_coding	0.790425	4.91533	0	0.754447	1
ENSMUSG00000073678	Pgap1	241062	protein_coding	0.788856	3.85709	0	0.754512	1
ENSMUSG00000050503	Fbxl22	74165	protein_coding	-0.675657	1.96378	0	0.754529	1
ENSMUSG00000015189	Casd1	213819	protein_coding	-0.746178	4.42599	0	0.754952	1
ENSMUSG00000026082	Rev1	56210	protein_coding	0.813351	5.4031	0	0.755101	1
ENSMUSG00000050017	Pitpnb	56305	protein_coding	0.851125	6.94604	0	0.755249	1
ENSMUSG00000074604	Mgst2	211666	protein_coding	-0.800488	5.05166	0	0.755901	1
ENSMUSG00000030880	Polr3e	26939	protein_coding	0.864014	5.05429	0	0.755902	1
ENSMUSG00000061143	Maml3	433586	protein_coding	0.713673	3.30248	0	0.756418	1
ENSMUSG00000091844	NA	NA	protein_coding	-0.687098	1.14658	0	0.756487	1
ENSMUSG00000025227	Mfsd13a	75146	protein_coding	-0.594008	0.682345	0	0.75657	1
ENSMUSG00000041439	Mfsd6	98682	protein_coding	-0.851348	4.39442	0	0.756634	1
ENSMUSG00000026004	Kansl1l	68691	protein_coding	-0.709424	5.49524	0	0.757397	1
ENSMUSG00000024165	Jpt2	52009	protein_coding	0.854921	5.83635	0	0.757667	1
ENSMUSG00000022469	Rapgef3	223864	protein_coding	-0.642868	6.37072	0	0.75799	1
ENSMUSG00000064357	ATP6	17705	protein_coding	0.592321	8.506	0	0.758009	1
ENSMUSG00000021815	Mss51	74843	protein_coding	0.783019	3.00114	0	0.758031	1
ENSMUSG00000029053	Prkcz	18762	protein_coding	0.625297	3.90133	0	0.758119	1
ENSMUSG00000037318	Traf3ip3	215243	protein_coding	-0.721696	6.75267	0	0.758231	1
ENSMUSG00000038178	Slc43a2	215113	protein_coding	-0.823585	6.84549	0	0.758237	1
ENSMUSG00000027546	Atp9a	11981	protein_coding	-0.594058	4.81832	0	0.758309	1
ENSMUSG00000030512	Snrpa1	68981	protein_coding	0.879513	6.28734	0	0.758629	1
ENSMUSG00000031490	Eif4ebp1	13685	protein_coding	-0.663349	4.71679	0	0.758773	1
ENSMUSG00000049439	Cyp20a1	77951	protein_coding	0.804549	3.66176	0	0.759272	1
ENSMUSG00000026193	Fn1	14268	protein_coding	-0.520659	6.54261	0	0.759367	1
ENSMUSG00000038943	Prc1	233406	protein_coding	0.76844	6.75023	0	0.759697	1
ENSMUSG00000036676	Tmtc3	237500	protein_coding	-0.695503	3.52385	0	0.759879	1
ENSMUSG00000024098	Twsg1	65960	protein_coding	-0.81098	5.89262	0	0.760167	1
ENSMUSG00000046879	Irgm1	15944	protein_coding	-0.773562	5.32827	0	0.760223	1
ENSMUSG00000016481	Cr1l	12946	protein_coding	-0.895606	5.91121	0	0.760971	1
ENSMUSG00000037568	Vash2	226841	protein_coding	-0.50357	1.68233	0	0.761138	1
ENSMUSG00000028597	Gpx7	67305	protein_coding	-0.593133	1.26262	0	0.761174	1
ENSMUSG00000038628	Polr3k	67005	protein_coding	0.828988	5.94759	0	0.761538	1
ENSMUSG00000023078	Cxcl13	55985	protein_coding	0.507072	3.77493	0	0.761582	1
ENSMUSG00000025330	Padi4	18602	protein_coding	0.542067	3.91389	0	0.761591	1
ENSMUSG00000017453	Pipox	19193	protein_coding	-0.54164	1.21309	0	0.761736	1
ENSMUSG00000030095	Tmem43	74122	protein_coding	-0.854287	5.94371	0	0.762059	1
ENSMUSG00000029635	Cdk8	264064	protein_coding	0.829406	6.23073	0	0.762108	1
ENSMUSG00000029521	Chek2	50883	protein_coding	0.847405	4.70103	0	0.762165	1
ENSMUSG00000021550	2210016F16Rik	70153	protein_coding	-0.798946	5.20689	0	0.762834	1
ENSMUSG00000030104	Edem1	192193	protein_coding	-0.741962	9.16314	0	0.762862	1
ENSMUSG00000031958	Ldhd	52815	protein_coding	-0.555685	4.18411	0	0.762975	1
ENSMUSG00000019039	Dalrd3	67789	protein_coding	-0.833781	6.10365	0	0.763087	1
ENSMUSG00000032185	Carm1	59035	protein_coding	0.856915	5.86205	0	0.763184	1
ENSMUSG00000034445	Cyb561a3	225912	protein_coding	-0.785274	3.43504	0	0.763205	1
ENSMUSG00000021900	Btd	26363	protein_coding	-0.788695	4.77338	0	0.76323	1
ENSMUSG00000022702	Hira	15260	protein_coding	0.834316	6.56775	0	0.763255	1
ENSMUSG00000031861	Lpar2	53978	protein_coding	0.840057	4.24868	0	0.763526	1
ENSMUSG00000020638	Cmpk2	22169	protein_coding	-0.678709	2.67071	0	0.763557	1
ENSMUSG00000037110	Ralgapa2	241694	protein_coding	-0.814869	5.14708	0	0.764169	1
ENSMUSG00000020167	Tcf3	21423	protein_coding	0.851742	7.6689	0	0.764813	1
ENSMUSG00000030083	Abtb1	80283	protein_coding	-0.773057	5.50174	0	0.765594	1
ENSMUSG00000052142	Rasal3	320484	protein_coding	-0.702738	7.54468	0	0.765694	1
ENSMUSG00000039952	Dag1	13138	protein_coding	-0.820769	5.82519	0	0.765887	1
ENSMUSG00000028057	Rit1	19769	protein_coding	-0.860538	4.36767	0	0.765947	1
ENSMUSG00000068479	Mfap1a	67532	protein_coding	0.566738	6.0548	0	0.766016	1
ENSMUSG00000058192	Zfp846	244721	protein_coding	-0.833825	4.25308	0	0.766072	1
ENSMUSG00000019982	Myb	17863	protein_coding	-0.684934	8.57769	0	0.766099	1
ENSMUSG00000016495	Plgrkt	67759	protein_coding	-0.847547	5.62822	0	0.766141	1
ENSMUSG00000021114	Atp6v1d	73834	protein_coding	-0.870494	6.46213	0	0.766426	1
ENSMUSG00000035890	Rnf126	70294	protein_coding	0.885797	6.24178	0	0.766442	1
ENSMUSG00000037570	Mcrs1	51812	protein_coding	0.826602	6.61671	0	0.766535	1
ENSMUSG00000056413	Adap1	231821	protein_coding	-0.641469	2.80401	0	0.767684	1
ENSMUSG00000060703	Cd302	66205	protein_coding	-0.683686	2.95822	0	0.767907	1
ENSMUSG00000019689	Fmc1	66117	protein_coding	0.736924	3.80595	0	0.768133	1
ENSMUSG00000029538	Srsf9	108014	protein_coding	0.850656	6.54337	0	0.768307	1
ENSMUSG00000028568	Btf3l4	70533	protein_coding	0.832659	5.87048	0	0.768536	1
ENSMUSG00000050335	Lgals3	16854	protein_coding	0.735704	5.62792	0	0.768718	1
ENSMUSG00000056832	Ttc26	264134	protein_coding	0.653549	2.12243	0	0.768734	1
ENSMUSG00000024667	Tmem216	68642	protein_coding	0.819842	3.3555	0	0.768843	1
ENSMUSG00000036306	Lzts1	211134	protein_coding	-0.593828	2.37863	0	0.768942	1
ENSMUSG00000053477	Tcf4	21413	protein_coding	-0.761057	5.34247	0	0.769091	1
ENSMUSG00000035161	Ints6	18130	protein_coding	0.798834	5.62039	0	0.769299	1
ENSMUSG00000050232	Cxcr3	12766	protein_coding	-0.49457	2.76916	0	0.769549	1
ENSMUSG00000076435	Acsf2	264895	protein_coding	0.727822	5.70695	0	0.769936	1
ENSMUSG00000017446	C1qtnf1	56745	protein_coding	-0.669536	3.09416	0	0.770578	1
ENSMUSG00000041638	Gcn1l1	231659	protein_coding	0.836038	7.29095	0	0.770612	1
ENSMUSG00000032399	Rpl4	67891	protein_coding	0.848618	10.9848	0	0.77067	1
ENSMUSG00000056737	Capg	12332	protein_coding	-0.750165	4.99619	0	0.770715	1
ENSMUSG00000029553	Tfec	21426	protein_coding	-0.65519	1.48242	0	0.771089	1
ENSMUSG00000044968	Napepld	242864	protein_coding	0.74159	2.8748	0	0.771191	1
ENSMUSG00000055137	Sugct	192136	protein_coding	-0.66869	1.44185	0	0.771301	1
ENSMUSG00000031723	Txnl4b	234723	protein_coding	-0.847042	3.91413	0	0.771595	1
ENSMUSG00000068749	Psma5	26442	protein_coding	0.889663	6.79954	0	0.771857	1
ENSMUSG00000026000	Lancl1	14768	protein_coding	-0.768025	5.55715	0	0.772054	1
ENSMUSG00000068856	Sf3b4	107701	protein_coding	0.875621	6.67922	0	0.772426	1
ENSMUSG00000005374	Tbl2	27368	protein_coding	0.823775	5.64353	0	0.77243	1
ENSMUSG00000022978	Mis18a	66578	protein_coding	0.786327	5.40201	0	0.772518	1
ENSMUSG00000044055	Otos	260301	protein_coding	0.479596	0.875629	0	0.772876	1
ENSMUSG00000027848	Olfml3	99543	protein_coding	-0.531994	3.21678	0	0.772991	1
ENSMUSG00000052512	Nav2	78286	protein_coding	-0.559731	5.84401	0	0.773059	1
ENSMUSG00000060397	Zfp128	243833	protein_coding	-0.739828	2.2457	0	0.773159	1
ENSMUSG00000074340	Ovgp1	12659	protein_coding	0.781015	2.75806	0	0.773196	1
ENSMUSG00000021532	Fastkd3	69577	protein_coding	0.821808	4.31253	0	0.773303	1
ENSMUSG00000022463	Srebf2	20788	protein_coding	0.77218	7.90832	0	0.773673	1
ENSMUSG00000000301	Pemt	18618	protein_coding	0.727609	2.15903	0	0.774124	1
ENSMUSG00000034165	Ccnd3	12445	protein_coding	-0.722466	8.67966	0	0.774304	1
ENSMUSG00000032352	Lrrc1	214345	protein_coding	-0.767393	5.21984	0	0.774944	1
ENSMUSG00000021250	Fos	14281	protein_coding	0.70338	2.23166	0	0.775284	1
ENSMUSG00000025885	Myo5b	17919	protein_coding	0.573489	2.71082	0	0.775529	1
ENSMUSG00000026365	Cfh	12628	protein_coding	-0.607293	4.84247	0	0.775655	1
ENSMUSG00000045896	Paip2b	232164	protein_coding	0.830688	6.09531	0	0.775727	1
ENSMUSG00000003360	Ddx23	74351	protein_coding	0.885681	7.46139	0	0.776893	1
ENSMUSG00000011254	Thg1l	66628	protein_coding	0.789188	4.55122	0	0.777107	1
ENSMUSG00000030786	Itgam	16409	protein_coding	0.548951	4.55806	0	0.777239	1
ENSMUSG00000038205	Prkab2	108097	protein_coding	-0.801483	3.12896	0	0.777479	1
ENSMUSG00000036698	Ago2	239528	protein_coding	0.759627	7.46966	0	0.778055	1
ENSMUSG00000027985	Lef1	16842	protein_coding	0.611395	8.11972	0	0.778126	1
ENSMUSG00000018470	Kcnab3	16499	protein_coding	0.513309	1.41623	0	0.778254	1
ENSMUSG00000040867	Begain	380785	protein_coding	-0.660348	2.72097	0	0.778338	1
ENSMUSG00000060073	Psma3	19167	protein_coding	0.838378	6.58949	0	0.7784	1
ENSMUSG00000018169	Mfng	17305	protein_coding	0.810467	6.0062	0	0.77902	1
ENSMUSG00000047434	Xxylt1	268880	protein_coding	0.771691	4.13688	0	0.779122	1
ENSMUSG00000027900	Dram2	67171	protein_coding	-0.812734	4.83652	0	0.779175	1
ENSMUSG00000091649	Phf11b	236451	protein_coding	-0.628304	2.78337	0	0.779343	1
ENSMUSG00000022299	Slc25a32	69906	protein_coding	0.842959	4.506	0	0.779382	1
ENSMUSG00000075271	Ttc30a1	78802	protein_coding	0.693619	2.87807	0	0.779433	1
ENSMUSG00000018334	Ksr1	16706	protein_coding	0.727538	5.0106	0	0.779485	1
ENSMUSG00000042377	Fam83g	69640	protein_coding	-0.599218	2.82389	0	0.7796	1
ENSMUSG00000028943	Espn	56226	protein_coding	0.502731	2.87934	0	0.779812	1
ENSMUSG00000036931	Nfkbid	243910	protein_coding	-0.775715	3.93364	0	0.780216	1
ENSMUSG00000052837	Junb	16477	protein_coding	-0.842392	5.00469	0	0.780374	1
ENSMUSG00000053469	Tg	21819	protein_coding	0.644412	1.59356	0	0.780406	1
ENSMUSG00000000339	Rtca	66368	protein_coding	0.874861	5.22484	0	0.780432	1
ENSMUSG00000031932	Gpr83	14608	protein_coding	0.460856	2.89117	0	0.780755	1
ENSMUSG00000020253	Ppm1m	67905	protein_coding	-0.766929	4.82136	0	0.780788	1
ENSMUSG00000004508	Gab2	14389	protein_coding	-0.758001	3.1907	0	0.780826	1
ENSMUSG00000020661	Dnmt3a	13435	protein_coding	0.800212	7.21102	0	0.781043	1
ENSMUSG00000055200	Sertad3	170742	protein_coding	-0.823987	3.87157	0	0.781168	1
ENSMUSG00000030790	Adm	11535	protein_coding	-0.576386	2.47902	0	0.781311	1
ENSMUSG00000050908	Tvp23a	383103	protein_coding	0.586431	2.35189	0	0.781498	1
ENSMUSG00000031875	Cmtm3	68119	protein_coding	-0.758331	4.06219	0	0.781531	1
ENSMUSG00000078875	Gm2004	628147	protein_coding	0.521356	1.26443	0	0.781985	1
ENSMUSG00000037343	Taf2	319944	protein_coding	0.894219	6.64432	0	0.78207	1
ENSMUSG00000047557	Lxn	17035	protein_coding	-0.581101	3.66745	0	0.78208	1
ENSMUSG00000073542	Cep76	225659	protein_coding	0.803999	4.82924	0	0.782265	1
ENSMUSG00000022707	Gbe1	74185	protein_coding	-0.696536	4.67524	0	0.782426	1
ENSMUSG00000027905	Ddx20	53975	protein_coding	0.88513	5.59003	0	0.782568	1
ENSMUSG00000080316	Spaca6	75202	protein_coding	-0.65869	1.5157	0	0.782672	1
ENSMUSG00000037138	Aff3	16764	protein_coding	-0.771571	5.80133	0	0.782882	1
ENSMUSG00000025745	Hadha	97212	protein_coding	-0.797207	7.79881	0	0.782991	1
ENSMUSG00000036208	Nepro	212547	protein_coding	0.794969	4.22441	0	0.783141	1
ENSMUSG00000031578	Mak16	67920	protein_coding	0.814109	6.29444	0	0.783278	1
ENSMUSG00000048440	Cyp4f16	70101	protein_coding	-0.69592	3.58092	0	0.783382	1
ENSMUSG00000071203	Naip5	17951	protein_coding	-0.552573	2.13231	0	0.78343	1
ENSMUSG00000072889	Nfxl1	100978	protein_coding	0.83937	4.92053	0	0.783686	1
ENSMUSG00000019997	Ctgf	14219	protein_coding	0.662048	3.777	0	0.783852	1
ENSMUSG00000071656	Lrrn4cl	68852	protein_coding	-0.5019	1.22699	0	0.784187	1
ENSMUSG00000030922	Lyrm1	73919	protein_coding	-0.715418	1.48433	0	0.78426	1
ENSMUSG00000078870	NA	NA	protein_coding	0.735958	1.61142	0	0.784458	1
ENSMUSG00000033054	Npat	244879	protein_coding	0.859255	5.81781	0	0.784489	1
ENSMUSG00000026782	Abi2	329165	protein_coding	0.764772	4.86867	0	0.784495	1
ENSMUSG00000053769	Lysmd1	217779	protein_coding	-0.840456	4.20926	0	0.784641	1
ENSMUSG00000040462	Os9	216440	protein_coding	-0.891006	6.89699	0	0.78484	1
ENSMUSG00000028460	Sit1	54390	protein_coding	-0.658211	5.52833	0	0.78488	1
ENSMUSG00000031826	Usp10	22224	protein_coding	0.876016	6.3439	0	0.785276	1
ENSMUSG00000020455	Trim11	94091	protein_coding	-0.820102	6.08915	0	0.785547	1
ENSMUSG00000038151	Prdm1	12142	protein_coding	-0.579152	1.77478	0	0.785696	1
ENSMUSG00000027082	Tfpi	21788	protein_coding	-0.547728	2.97853	0	0.78602	1
ENSMUSG00000014353	Tmem87b	72477	protein_coding	-0.870827	5.02363	0	0.786232	1
ENSMUSG00000032014	Oaf	102644	protein_coding	-0.509167	3.20582	0	0.786311	1
ENSMUSG00000033739	Fkbpl	56299	protein_coding	-0.761882	2.50359	0	0.786393	1
ENSMUSG00000036908	Unc93b1	54445	protein_coding	-0.710738	5.77486	0	0.786411	1
ENSMUSG00000031375	Bgn	12111	protein_coding	-0.542018	6.57531	0	0.786461	1
ENSMUSG00000042535	Gtpbp1	14904	protein_coding	0.838198	7.10808	0	0.786729	1
ENSMUSG00000026575	Nme7	171567	protein_coding	0.829353	4.73847	0	0.786736	1
ENSMUSG00000026548	Slamf9	98365	protein_coding	-0.51826	1.46162	0	0.78677	1
ENSMUSG00000044792	Isca1	69046	protein_coding	-0.827583	5.92441	0	0.786783	1
ENSMUSG00000027506	Tpd52	21985	protein_coding	-0.719182	4.86898	0	0.786866	1
ENSMUSG00000029551	Psmg3	66506	protein_coding	0.769995	5.00865	0	0.787052	1
ENSMUSG00000033618	Map3k13	71751	protein_coding	0.599405	2.19067	0	0.787103	1
ENSMUSG00000030403	Vasp	22323	protein_coding	-0.829658	6.47356	0	0.787203	1
ENSMUSG00000009207	Lnpk	69605	protein_coding	0.842444	4.40705	0	0.787321	1
ENSMUSG00000008683	Rps15a	267019	protein_coding	0.839612	8.94514	0	0.787367	1
ENSMUSG00000005233	Spc25	66442	protein_coding	0.701673	5.65262	0	0.787608	1
ENSMUSG00000044641	Pard6b	58220	protein_coding	-0.654575	2.08242	0	0.787762	1
ENSMUSG00000038074	Fkbp14	231997	protein_coding	-0.514457	1.6095	0	0.787848	1
ENSMUSG00000001630	Stk38l	232533	protein_coding	-0.822168	3.92194	0	0.787973	1
ENSMUSG00000030787	Lyve1	114332	protein_coding	-0.444717	1.46329	0	0.788295	1
ENSMUSG00000040213	Kyat3	229905	protein_coding	-0.545	3.35691	0	0.788405	1
ENSMUSG00000029622	Arpc1b	11867	protein_coding	0.817243	8.32302	0	0.788829	1
ENSMUSG00000048534	Jaml	270152	protein_coding	0.549047	3.58795	0	0.788893	1
ENSMUSG00000059325	Hopx	74318	protein_coding	-0.498586	2.56294	0	0.789246	1
ENSMUSG00000024660	Incenp	16319	protein_coding	0.774847	7.43691	0	0.789581	1
ENSMUSG00000095115	Itpripl2	319622	protein_coding	-0.74661	3.83007	0	0.789631	1
ENSMUSG00000078154	NA	NA	protein_coding	0.774524	5.07447	0	0.789735	1
ENSMUSG00000035266	Helq	191578	protein_coding	0.81951	4.89292	0	0.78981	1
ENSMUSG00000026536	Ifi211	381308	protein_coding	-0.55258	3.47345	0	0.789925	1
ENSMUSG00000044626	Liph	239759	protein_coding	0.467186	1.05999	0	0.790117	1
ENSMUSG00000028833	Ncdn	26562	protein_coding	0.893377	5.87406	0	0.790357	1
ENSMUSG00000031367	Ap1s2	108012	protein_coding	-0.78827	4.5576	0	0.79056	1
ENSMUSG00000071748	NA	NA	protein_coding	0.764701	4.92312	0	0.791035	1
ENSMUSG00000017639	Rab11fip4	268451	protein_coding	0.718884	6.52785	0	0.79112	1
ENSMUSG00000034164	Emid1	140703	protein_coding	0.554178	5.19929	0	0.791437	1
ENSMUSG00000020956	Dtd2	328092	protein_coding	0.744825	3.67581	0	0.791644	1
ENSMUSG00000047904	Sstr2	20606	protein_coding	-0.466452	0.854022	0	0.791667	1
ENSMUSG00000028175	Depdc1a	76131	protein_coding	0.668671	4.97521	0	0.791711	1
ENSMUSG00000057572	Zbtb8os	67106	protein_coding	0.83814	5.47236	0	0.791857	1
ENSMUSG00000001348	Acp5	11433	protein_coding	-0.789217	7.02113	0	0.792574	1
ENSMUSG00000023460	Rab12	19328	protein_coding	-0.837908	4.83432	0	0.792634	1
ENSMUSG00000025723	Nmb	68039	protein_coding	-0.596778	2.20222	0	0.792686	1
ENSMUSG00000035469	Rcbtb1	71330	protein_coding	0.77625	5.98494	0	0.792816	1
ENSMUSG00000050240	Hic2	58180	protein_coding	0.767509	3.50526	0	0.792959	1
ENSMUSG00000020744	Slc25a19	67283	protein_coding	-0.791528	5.50794	0	0.793083	1
ENSMUSG00000035704	Alg8	381903	protein_coding	0.769988	4.42352	0	0.793339	1
ENSMUSG00000031785	Adgrg1	14766	protein_coding	-0.606367	6.33	0	0.793394	1
ENSMUSG00000045349	Sh2d5	230863	protein_coding	-0.55869	1.46964	0	0.793551	1
ENSMUSG00000026229	Psmd1	70247	protein_coding	0.898112	7.64276	0	0.793586	1
ENSMUSG00000041625	Ggact	223267	protein_coding	0.718398	4.26809	0	0.79375	1
ENSMUSG00000054939	Zfp174	385674	protein_coding	-0.676816	1.37415	0	0.794216	1
ENSMUSG00000039199	Zdhhc1	70796	protein_coding	-0.66737	3.31281	0	0.794378	1
ENSMUSG00000040158	Tax1bp3	76281	protein_coding	-0.835804	4.53641	0	0.794414	1
ENSMUSG00000028393	Alad	17025	protein_coding	0.694369	5.57139	0	0.794508	1
ENSMUSG00000042396	Rbm7	67010	protein_coding	0.741647	6.27289	0	0.794552	1
ENSMUSG00000022338	Eny2	223527	protein_coding	0.827125	5.93602	0	0.794877	1
ENSMUSG00000019961	Tmpo	21917	protein_coding	0.803927	8.75894	0	0.794885	1
ENSMUSG00000056917	Sipa1	20469	protein_coding	-0.771915	6.44561	0	0.794951	1
ENSMUSG00000018927	Ccl6	20305	protein_coding	0.487525	4.81271	0	0.794995	1
ENSMUSG00000034573	Ptpn13	19249	protein_coding	-0.447516	5.04397	0	0.795147	1
ENSMUSG00000070031	Sp140	434484	protein_coding	-0.791282	5.02902	0	0.795198	1
ENSMUSG00000029165	Agbl5	231093	protein_coding	0.79574	5.54036	0	0.795729	1
ENSMUSG00000052544	St6galnac3	20447	protein_coding	0.472928	1.61373	0	0.79585	1
ENSMUSG00000030107	Usp18	24110	protein_coding	0.567448	5.14773	0	0.796035	1
ENSMUSG00000042210	Abhd14a	68644	protein_coding	0.556746	3.15242	0	0.796086	1
ENSMUSG00000014303	Glis2	83396	protein_coding	0.601664	3.62248	0	0.79636	1
ENSMUSG00000029469	Ift81	12589	protein_coding	0.735481	3.50338	0	0.796837	1
ENSMUSG00000031669	Gins3	78833	protein_coding	0.81776	4.40238	0	0.796887	1
ENSMUSG00000075419	Dolk	227697	protein_coding	-0.712516	3.58829	0	0.796927	1
ENSMUSG00000003948	Mmd	67468	protein_coding	-0.674465	5.70327	0	0.796958	1
ENSMUSG00000027508	Pag1	94212	protein_coding	0.805833	7.46238	0	0.797472	1
ENSMUSG00000035754	Wdr18	216156	protein_coding	0.874037	5.97169	0	0.797743	1
ENSMUSG00000023026	Dip2b	239667	protein_coding	0.864065	6.5822	0	0.797756	1
ENSMUSG00000038170	Pde4dip	83679	protein_coding	-0.658986	4.95473	0	0.79811	1
ENSMUSG00000026778	Prkcq	18761	protein_coding	-0.623226	6.98044	0	0.798567	1
ENSMUSG00000026712	Mrc1	17533	protein_coding	-0.628166	5.14399	0	0.798636	1
ENSMUSG00000026618	Iars2	381314	protein_coding	0.817971	6.77551	0	0.79865	1
ENSMUSG00000028645	Slc2a1	20525	protein_coding	0.767537	5.13127	0	0.798869	1
ENSMUSG00000033020	Polr2f	69833	protein_coding	0.828402	5.55288	0	0.799017	1
ENSMUSG00000032091	Tmprss4	214523	protein_coding	-0.429037	1.18551	0	0.799037	1
ENSMUSG00000051735	Rinl	320435	protein_coding	-0.747811	6.08145	0	0.799064	1
ENSMUSG00000031353	Rbbp7	245688	protein_coding	0.777932	8.2854	0	0.799138	1
ENSMUSG00000022114	Spry2	24064	protein_coding	-0.524486	1.83502	0	0.799239	1
ENSMUSG00000000530	Acvrl1	11482	protein_coding	-0.56966	3.92897	0	0.799498	1
ENSMUSG00000024049	Myom1	17929	protein_coding	0.455478	1.41714	0	0.799533	1
ENSMUSG00000058704	Memo1	76890	protein_coding	0.80131	5.79782	0	0.799554	1
ENSMUSG00000063445	Nmral1	67824	protein_coding	0.642766	4.2345	0	0.799696	1
ENSMUSG00000052033	Pfdn4	109054	protein_coding	0.775169	4.29696	0	0.799748	1
ENSMUSG00000050192	Eif5a2	208691	protein_coding	0.628831	3.6293	0	0.799777	1
ENSMUSG00000003518	Dusp3	72349	protein_coding	-0.60713	3.69494	0	0.799958	1
ENSMUSG00000062929	Cfl2	12632	protein_coding	-0.835965	4.70147	0	0.800112	1
ENSMUSG00000016757	Ttll12	223723	protein_coding	0.782833	6.89787	0	0.800424	1
ENSMUSG00000030031	Kbtbd8	243574	protein_coding	0.674543	3.34338	0	0.800553	1
ENSMUSG00000048924	Ccdc125	76041	protein_coding	0.577361	3.33382	0	0.800682	1
ENSMUSG00000030657	Xylt1	233781	protein_coding	0.722059	4.44079	0	0.801034	1
ENSMUSG00000026475	Rgs16	19734	protein_coding	-0.549264	1.42488	0	0.801115	1
ENSMUSG00000015340	Cybb	13058	protein_coding	-0.630856	4.93249	0	0.801316	1
ENSMUSG00000022314	Rad21	19357	protein_coding	0.767005	9.13236	0	0.801389	1
ENSMUSG00000025817	Nudt5	53893	protein_coding	0.773585	6.71897	0	0.801404	1
ENSMUSG00000070814	Zswim9	321008	protein_coding	-0.778595	3.49426	0	0.801404	1
ENSMUSG00000039230	Tbcd	108903	protein_coding	0.858995	6.37618	0	0.80147	1
ENSMUSG00000022773	Ypel1	106369	protein_coding	-0.615974	2.15182	0	0.801558	1
ENSMUSG00000030265	Kras	16653	protein_coding	0.643251	6.71067	0	0.801592	1
ENSMUSG00000034403	Pja1	18744	protein_coding	-0.76441	5.16472	0	0.801958	1
ENSMUSG00000079550	Mpp4	227157	protein_coding	0.416307	3.17892	0	0.802098	1
ENSMUSG00000027381	Bcl2l11	12125	protein_coding	0.774886	6.67527	0	0.80221	1
ENSMUSG00000055067	Smyd3	69726	protein_coding	0.799307	4.76993	0	0.802421	1
ENSMUSG00000021624	Cd180	17079	protein_coding	-0.508733	2.67827	0	0.802537	1
ENSMUSG00000036223	Ska1	66468	protein_coding	0.695418	4.04741	0	0.802779	1
ENSMUSG00000031227	Magee1	107528	protein_coding	-0.688508	2.37937	0	0.802784	1
ENSMUSG00000033540	Idua	15932	protein_coding	-0.807402	4.27416	0	0.802815	1
ENSMUSG00000034591	Slc41a2	338365	protein_coding	-0.601669	1.38351	0	0.802884	1
ENSMUSG00000054723	Vmac	106639	protein_coding	-0.77904	4.31071	0	0.803091	1
ENSMUSG00000043421	Hilpda	69573	protein_coding	0.745482	4.32844	0	0.803182	1
ENSMUSG00000040464	Gtpbp10	207704	protein_coding	0.617463	3.57952	0	0.803216	1
ENSMUSG00000057396	Zfp759	268670	protein_coding	-0.747272	2.12924	0	0.803891	1
ENSMUSG00000028696	Ipp	16351	protein_coding	0.774962	4.27343	0	0.803935	1
ENSMUSG00000074802	Gas2l3	237436	protein_coding	0.702641	3.82309	0	0.804061	1
ENSMUSG00000002308	Cd320	54219	protein_coding	0.728344	3.38365	0	0.804605	1
ENSMUSG00000026240	Cops7b	26895	protein_coding	0.753161	5.3958	0	0.804795	1
ENSMUSG00000029762	Akr1b8	14187	protein_coding	-0.499712	1.24806	0	0.804808	1
ENSMUSG00000054836	Elp6	72341	protein_coding	0.736789	4.2227	0	0.804988	1
ENSMUSG00000040234	Tm7sf3	67623	protein_coding	0.62246	4.61631	0	0.805001	1
ENSMUSG00000015882	Lcorl	209707	protein_coding	0.772807	4.84944	0	0.80503	1
ENSMUSG00000028019	Pdgfc	54635	protein_coding	-0.722646	2.62773	0	0.805666	1
ENSMUSG00000033396	Spg11	214585	protein_coding	0.808406	5.76363	0	0.805794	1
ENSMUSG00000036278	Macrod1	107227	protein_coding	-0.70292	3.38174	0	0.805906	1
ENSMUSG00000029621	Arpc1a	56443	protein_coding	0.854117	7.20094	0	0.806001	1
ENSMUSG00000020211	Sf3a2	20222	protein_coding	0.84254	6.83119	0	0.806035	1
ENSMUSG00000063383	Zfp947	210853	protein_coding	-0.570714	1.33246	0	0.806035	1
ENSMUSG00000066042	Med18	67219	protein_coding	0.790938	3.21867	0	0.806525	1
ENSMUSG00000021102	Glrx5	73046	protein_coding	0.789793	5.92415	0	0.806749	1
ENSMUSG00000044505	Lingo4	320747	protein_coding	-0.445155	2.27895	0	0.806846	1
ENSMUSG00000036840	Siah1a	20437	protein_coding	-0.833776	4.18939	0	0.806886	1
ENSMUSG00000063646	Jakmip1	76071	protein_coding	-0.711166	6.20287	0	0.807285	1
ENSMUSG00000049288	Lix1l	280411	protein_coding	-0.72281	3.5695	0	0.807289	1
ENSMUSG00000049103	Ccr2	12772	protein_coding	-0.469055	3.21277	0	0.808022	1
ENSMUSG00000051674	Dcun1d4	100737	protein_coding	0.676539	4.25881	0	0.808122	1
ENSMUSG00000026950	Neb	17996	protein_coding	-0.405793	1.44581	0	0.808148	1
ENSMUSG00000000753	Serpinf1	20317	protein_coding	-0.550219	3.97034	0	0.808185	1
ENSMUSG00000030125	Lrrc23	16977	protein_coding	-0.66092	1.01255	0	0.808732	1
ENSMUSG00000003352	Cacnb3	12297	protein_coding	-0.502875	4.97098	0	0.808759	1
ENSMUSG00000002325	Irf9	16391	protein_coding	-0.783593	5.49691	0	0.80896	1
ENSMUSG00000042616	Oscp1	230751	protein_coding	0.587942	2.50453	0	0.809174	1
ENSMUSG00000029703	Lrwd1	71735	protein_coding	0.821466	6.7817	0	0.809176	1
ENSMUSG00000018974	Sart3	53890	protein_coding	0.787199	6.86618	0	0.80943	1
ENSMUSG00000022043	Trim35	66854	protein_coding	0.850656	7.16707	0	0.809518	1
ENSMUSG00000056459	Zbtb25	109929	protein_coding	0.783497	4.39983	0	0.809903	1
ENSMUSG00000026482	Rgl1	19731	protein_coding	-0.674439	4.25866	0	0.810043	1
ENSMUSG00000023031	Cela1	109901	protein_coding	0.441049	2.15383	0	0.810138	1
ENSMUSG00000010142	Tnfrsf13b	57916	protein_coding	-0.793308	5.46164	0	0.810451	1
ENSMUSG00000054509	Parp4	328417	protein_coding	-0.822545	5.20819	0	0.810477	1
ENSMUSG00000022960	Donson	60364	protein_coding	0.780859	4.53879	0	0.810488	1
ENSMUSG00000042942	Greb1l	381157	protein_coding	0.424973	1.62902	0	0.810571	1
ENSMUSG00000026970	Rbms1	56878	protein_coding	-0.590291	5.92964	0	0.810577	1
ENSMUSG00000027890	Gstm4	14865	protein_coding	-0.677046	2.91165	0	0.810644	1
ENSMUSG00000025235	Bbs4	102774	protein_coding	-0.720512	3.99037	0	0.811001	1
ENSMUSG00000048126	Col6a3	12835	protein_coding	-0.434064	3.43629	0	0.81151	1
ENSMUSG00000009733	Tfcp2	21422	protein_coding	0.495984	4.01007	0	0.811596	1
ENSMUSG00000022952	Runx1	12394	protein_coding	0.711508	6.80254	0	0.811652	1
ENSMUSG00000000531	Grasp	56149	protein_coding	0.447365	3.10033	0	0.81169	1
ENSMUSG00000031004	Mki67	17345	protein_coding	0.674494	9.43978	0	0.81178	1
ENSMUSG00000016319	Slc25a5	11740	protein_coding	0.767654	9.1795	0	0.812001	1
ENSMUSG00000035824	Tk2	57813	protein_coding	-0.816872	4.64152	0	0.812103	1
ENSMUSG00000052738	Suclg1	56451	protein_coding	-0.764976	6.47245	0	0.812247	1
ENSMUSG00000038544	Inip	66209	protein_coding	0.837264	6.3441	0	0.812286	1
ENSMUSG00000047221	Fam185a	330050	protein_coding	0.49813	3.41172	0	0.812621	1
ENSMUSG00000022620	Arsa	11883	protein_coding	-0.771021	4.233	0	0.812863	1
ENSMUSG00000025981	Coq10b	67876	protein_coding	-0.733595	3.57102	0	0.812908	1
ENSMUSG00000036339	Tmem260	218989	protein_coding	0.602305	5.01178	0	0.813169	1
ENSMUSG00000049686	Orai1	109305	protein_coding	-0.750179	3.63883	0	0.813254	1
ENSMUSG00000087687	Pet100	100503890	protein_coding	-0.758856	4.0374	0	0.813323	1
ENSMUSG00000045328	Cenpe	229841	protein_coding	0.679053	6.70878	0	0.813714	1
ENSMUSG00000031756	Cenpn	72155	protein_coding	0.701791	4.98305	0	0.813734	1
ENSMUSG00000037355	Uvssa	71101	protein_coding	0.799008	5.13949	0	0.81382	1
ENSMUSG00000036775	Decr2	26378	protein_coding	-0.664445	3.42526	0	0.813822	1
ENSMUSG00000025173	Wdr45b	66840	protein_coding	0.845247	6.29115	0	0.814011	1
ENSMUSG00000030772	Dkk3	50781	protein_coding	-0.51571	2.50227	0	0.814118	1
ENSMUSG00000023349	Clec4n	56620	protein_coding	-0.665186	3.94195	0	0.814181	1
ENSMUSG00000051906	Cd209f	69142	protein_coding	-0.393944	0.606934	0	0.814314	1
ENSMUSG00000037031	Tspan15	70423	protein_coding	0.415677	2.82479	0	0.814352	1
ENSMUSG00000042606	Hirip3	233876	protein_coding	0.770778	5.69502	0	0.814534	1
ENSMUSG00000021190	Lgmn	19141	protein_coding	0.701033	7.03571	0	0.814601	1
ENSMUSG00000070643	Sox13	20668	protein_coding	0.419456	3.20169	0	0.814721	1
ENSMUSG00000056749	Nfil3	18030	protein_coding	0.669242	3.63073	0	0.814818	1
ENSMUSG00000019590	Cyb561	13056	protein_coding	0.469032	3.62912	0	0.814882	1
ENSMUSG00000036764	Dnajc12	30045	protein_coding	0.55112	2.83098	0	0.814973	1
ENSMUSG00000026568	Mpc2	70456	protein_coding	-0.724705	5.48724	0	0.814997	1
ENSMUSG00000090659	Zfp493	72958	protein_coding	-0.523807	1.51598	0	0.815049	1
ENSMUSG00000032298	Neil1	72774	protein_coding	-0.754102	4.58972	0	0.81528	1
ENSMUSG00000023262	Acy1	109652	protein_coding	0.736679	3.66521	0	0.815419	1
ENSMUSG00000067916	Zfp991	666532	protein_coding	-0.464621	2.99592	0	0.815444	1
ENSMUSG00000026036	Nif3l1	65102	protein_coding	0.809091	4.9877	0	0.815535	1
ENSMUSG00000075229	Ccdc58	381045	protein_coding	0.770536	4.45509	0	0.815585	1
ENSMUSG00000026245	Farsb	23874	protein_coding	0.858746	6.41649	0	0.815787	1
ENSMUSG00000052293	Taf9	108143	protein_coding	0.436902	3.42583	0	0.815862	1
ENSMUSG00000017221	Psmd3	22123	protein_coding	0.835723	7.98905	0	0.815887	1
ENSMUSG00000002897	Il17ra	16172	protein_coding	-0.807922	7.09632	0	0.81591	1
ENSMUSG00000003934	Efnb3	13643	protein_coding	0.585852	1.83535	0	0.816168	1
ENSMUSG00000039428	Tmem135	72759	protein_coding	-0.779511	5.09783	0	0.816471	1
ENSMUSG00000036752	Tubb4b	227613	protein_coding	0.736016	8.69467	0	0.816834	1
ENSMUSG00000061119	Prcp	72461	protein_coding	-0.750719	4.36058	0	0.816992	1
ENSMUSG00000040964	Arhgef10l	72754	protein_coding	0.388173	5.13756	0	0.817123	1
ENSMUSG00000022119	Rbm26	74213	protein_coding	0.751859	7.02348	0	0.817607	1
ENSMUSG00000029600	Rita1	100764	protein_coding	0.738117	3.14663	0	0.818205	1
ENSMUSG00000027641	Rbl1	19650	protein_coding	0.816297	6.32141	0	0.81823	1
ENSMUSG00000054342	Kcnn4	16534	protein_coding	-0.653054	6.48041	0	0.818271	1
ENSMUSG00000029798	Herc6	67138	protein_coding	-0.787599	4.63344	0	0.818351	1
ENSMUSG00000031933	Izumo1r	64931	protein_coding	-0.503255	3.78738	0	0.81853	1
ENSMUSG00000012848	Rps5	20103	protein_coding	0.833052	9.8364	0	0.818677	1
ENSMUSG00000028601	Echdc2	52430	protein_coding	-0.461852	1.55698	0	0.818693	1
ENSMUSG00000014547	Wdfy2	268752	protein_coding	-0.634044	2.83341	0	0.81878	1
ENSMUSG00000040658	Dnph1	381101	protein_coding	-0.508221	2.58294	0	0.818988	1
ENSMUSG00000020473	Aebp1	11568	protein_coding	-0.428522	4.72532	0	0.819074	1
ENSMUSG00000046768	Rhoj	80837	protein_coding	-0.53541	2.74218	0	0.819085	1
ENSMUSG00000049184	Purg	75029	protein_coding	-0.661481	2.59658	0	0.819157	1
ENSMUSG00000032547	Ryk	20187	protein_coding	-0.453727	3.93333	0	0.819652	1
ENSMUSG00000001227	Sema6b	20359	protein_coding	0.583228	2.90386	0	0.819672	1
ENSMUSG00000030659	Nucb2	53322	protein_coding	-0.63919	3.53045	0	0.819816	1
ENSMUSG00000032314	Etfa	110842	protein_coding	-0.728269	6.73374	0	0.819858	1
ENSMUSG00000030731	Syt3	20981	protein_coding	-0.451377	0.950771	0	0.81994	1
ENSMUSG00000090698	Apold1	381823	protein_coding	0.479604	1.42046	0	0.819951	1
ENSMUSG00000068114	Ccdc134	76457	protein_coding	0.734551	5.41961	0	0.819961	1
ENSMUSG00000001576	Ergic1	67458	protein_coding	0.761255	6.51013	0	0.820938	1
ENSMUSG00000044165	Bcl2l15	229672	protein_coding	-0.546889	0.854977	0	0.821002	1
ENSMUSG00000023036	Pcdhgc4	93707	protein_coding	-0.740214	4.18424	0	0.821018	1
ENSMUSG00000027452	Acss1	68738	protein_coding	-0.688414	6.49892	0	0.821267	1
ENSMUSG00000095105	Edaradd	171211	protein_coding	0.624396	4.64731	0	0.821426	1
ENSMUSG00000010066	Cacna2d2	56808	protein_coding	0.547054	1.79407	0	0.82147	1
ENSMUSG00000029095	Ablim2	231148	protein_coding	0.381637	0.83818	0	0.821532	1
ENSMUSG00000022828	Gtf2e1	74197	protein_coding	0.769543	5.0012	0	0.821991	1
ENSMUSG00000002814	Top3a	21975	protein_coding	0.827846	5.04925	0	0.822147	1
ENSMUSG00000037108	Zcwpw1	381678	protein_coding	-0.510188	4.40313	0	0.822483	1
ENSMUSG00000043091	Tuba1c	22146	protein_coding	0.698955	7.50624	0	0.822514	1
ENSMUSG00000022351	Sqle	20775	protein_coding	0.73176	5.52029	0	0.822623	1
ENSMUSG00000022827	Rabl3	67657	protein_coding	0.719707	3.89025	0	0.822671	1
ENSMUSG00000029007	Agtrap	11610	protein_coding	-0.713577	6.51809	0	0.822756	1
ENSMUSG00000041000	Trim62	67525	protein_coding	-0.684373	2.69247	0	0.822933	1
ENSMUSG00000021466	Ptch1	19206	protein_coding	0.762717	5.91818	0	0.822961	1
ENSMUSG00000028040	Efna4	13639	protein_coding	-0.599137	1.73806	0	0.82297	1
ENSMUSG00000053581	Zfand2a	100494	protein_coding	0.789504	5.34751	0	0.823361	1
ENSMUSG00000026857	Ntmt1	66617	protein_coding	0.816031	4.26999	0	0.823438	1
ENSMUSG00000031360	Ctps2	55936	protein_coding	-0.729223	5.13183	0	0.823501	1
ENSMUSG00000022550	Adck5	268822	protein_coding	0.810934	4.60027	0	0.823575	1
ENSMUSG00000028763	Hspg2	15530	protein_coding	-0.464836	5.61694	0	0.823593	1
ENSMUSG00000033152	Podxl2	319655	protein_coding	-0.402759	3.07257	0	0.823669	1
ENSMUSG00000024665	Fads2	56473	protein_coding	-0.418175	3.51422	0	0.82379	1
ENSMUSG00000042349	Ikbke	56489	protein_coding	-0.715401	5.7105	0	0.823887	1
ENSMUSG00000068220	Lgals1	16852	protein_coding	-0.435504	7.73001	0	0.824042	1
ENSMUSG00000006464	Bbs1	52028	protein_coding	-0.550085	2.52685	0	0.824159	1
ENSMUSG00000035863	Palm	18483	protein_coding	0.554839	6.21867	0	0.824311	1
ENSMUSG00000036006	Ripor2	193385	protein_coding	-0.639824	5.65529	0	0.824489	1
ENSMUSG00000024401	Tnf	21926	protein_coding	0.510169	1.54961	0	0.824797	1
ENSMUSG00000020255	D10Wsu102e	28109	protein_coding	0.809764	6.46421	0	0.824911	1
ENSMUSG00000072680	Tmem254c	100039192	protein_coding	0.570115	4.16438	0	0.825049	1
ENSMUSG00000058064	NA	NA	protein_coding	0.770313	4.47968	0	0.825071	1
ENSMUSG00000071078	Nr2c2ap	75692	protein_coding	0.793684	4.84978	0	0.825526	1
ENSMUSG00000022426	Josd1	74158	protein_coding	0.82329	6.08378	0	0.825531	1
ENSMUSG00000047632	Fgfbp3	72514	protein_coding	-0.541832	1.2383	0	0.825943	1
ENSMUSG00000007721	Ccdc124	234388	protein_coding	-0.727719	4.92467	0	0.826137	1
ENSMUSG00000048758	Rpl29	19944	protein_coding	0.690227	6.94673	0	0.826215	1
ENSMUSG00000031299	Pdha1	18597	protein_coding	-0.666082	7.95343	0	0.82629	1
ENSMUSG00000057219	Armc7	276905	protein_coding	0.741743	5.84987	0	0.826777	1
ENSMUSG00000060441	Trim5	667823	protein_coding	-0.676657	3.23058	0	0.826836	1
ENSMUSG00000022012	Enox1	239188	protein_coding	0.378701	0.91687	0	0.826849	1
ENSMUSG00000004661	Arid3b	56380	protein_coding	-0.790239	4.53094	0	0.826946	1
ENSMUSG00000034617	Mtrr	210009	protein_coding	0.821443	4.39841	0	0.827019	1
ENSMUSG00000020973	Dnaaf2	109065	protein_coding	0.743021	3.38708	0	0.827401	1
ENSMUSG00000009535	Rnmt	67897	protein_coding	0.779481	5.74807	0	0.827582	1
ENSMUSG00000005267	Zfp287	170740	protein_coding	0.626414	2.34101	0	0.827602	1
ENSMUSG00000001082	Mfsd10	68294	protein_coding	0.737168	5.337	0	0.82814	1
ENSMUSG00000020458	Rtn4	68585	protein_coding	-0.858119	6.72222	0	0.828184	1
ENSMUSG00000022471	Xrcc6	14375	protein_coding	0.455404	9.32947	0	0.828208	1
ENSMUSG00000032171	Pin1	23988	protein_coding	0.810206	5.87745	0	0.828272	1
ENSMUSG00000022517	Mgrn1	17237	protein_coding	-0.745871	5.38653	0	0.828276	1
ENSMUSG00000021890	Eaf1	74427	protein_coding	0.741995	7.61969	0	0.828374	1
ENSMUSG00000037206	Islr	26968	protein_coding	0.362613	3.11738	0	0.828575	1
ENSMUSG00000025358	Cdk2	12566	protein_coding	0.814088	7.15362	0	0.828622	1
ENSMUSG00000026571	Dcaf6	74106	protein_coding	-0.803406	4.98179	0	0.828671	1
ENSMUSG00000023224	Serping1	12258	protein_coding	-0.472212	5.58726	0	0.828689	1
ENSMUSG00000022802	Lmln	239833	protein_coding	0.620809	2.20765	0	0.829043	1
ENSMUSG00000022893	Adamts1	11504	protein_coding	-0.440071	2.41257	0	0.829108	1
ENSMUSG00000079508	Apoo	68316	protein_coding	-0.609062	3.28251	0	0.829112	1
ENSMUSG00000015217	Hmgb3	15354	protein_coding	0.649664	6.28092	0	0.82924	1
ENSMUSG00000027939	Nup210l	77595	protein_coding	0.577343	1.79703	0	0.829317	1
ENSMUSG00000015314	Slamf6	30925	protein_coding	-0.408175	6.97771	0	0.829351	1
ENSMUSG00000055717	Slain1	105439	protein_coding	0.712154	5.70431	0	0.829583	1
ENSMUSG00000075232	Amd1	11702	protein_coding	0.817414	6.80497	0	0.829815	1
ENSMUSG00000026399	Cd55	13136	protein_coding	-0.46092	3.26084	0	0.829829	1
ENSMUSG00000029174	Tbc1d1	57915	protein_coding	0.755486	6.46258	0	0.830231	1
ENSMUSG00000037860	Aim2	383619	protein_coding	-0.560234	3.20628	0	0.830231	1
ENSMUSG00000028757	Ddost	13200	protein_coding	0.808621	7.74205	0	0.8304	1
ENSMUSG00000031328	Flna	192176	protein_coding	-0.707371	8.47646	0	0.8308	1
ENSMUSG00000032402	Smad3	17127	protein_coding	0.747451	6.45781	0	0.831258	1
ENSMUSG00000001729	Akt1	11651	protein_coding	0.800578	7.82479	0	0.831327	1
ENSMUSG00000021567	Nkd2	72293	protein_coding	-0.476869	1.41944	0	0.831468	1
ENSMUSG00000012889	Podnl1	244550	protein_coding	0.478403	2.91422	0	0.831805	1
ENSMUSG00000070972	Dnajc25	72429	protein_coding	0.678237	3.70498	0	0.831996	1
ENSMUSG00000050106	Tmc8	217356	protein_coding	-0.778178	5.83477	0	0.832004	1
ENSMUSG00000057469	E2f6	50496	protein_coding	0.749691	4.9518	0	0.832491	1
ENSMUSG00000034220	Gpc1	14733	protein_coding	0.526358	5.86194	0	0.833032	1
ENSMUSG00000026991	Pkp4	227937	protein_coding	-0.612225	5.73743	0	0.833075	1
ENSMUSG00000018381	Abi3	66610	protein_coding	-0.638753	6.33464	0	0.833136	1
ENSMUSG00000038712	Mindy1	75007	protein_coding	-0.826484	4.69502	0	0.833306	1
ENSMUSG00000051232	Tmem199	195040	protein_coding	0.781592	4.7238	0	0.833307	1
ENSMUSG00000079481	Nhsl2	100042480	protein_coding	-0.495049	1.70461	0	0.833319	1
ENSMUSG00000079845	Xlr4a	434794	protein_coding	0.501812	5.12241	0	0.833352	1
ENSMUSG00000005696	Sh2d1a	20400	protein_coding	-0.501677	6.38098	0	0.833534	1
ENSMUSG00000042225	Ammecr1	56068	protein_coding	0.756192	4.89384	0	0.833703	1
ENSMUSG00000028484	Psip1	101739	protein_coding	0.81161	8.37051	0	0.833738	1
ENSMUSG00000066640	Fbxl18	231863	protein_coding	0.725212	4.36687	0	0.83399	1
ENSMUSG00000038717	Atp5l	27425	protein_coding	0.735727	6.37391	0	0.834025	1
ENSMUSG00000020357	Flt4	14257	protein_coding	-0.425612	1.24165	0	0.834087	1
ENSMUSG00000021178	Psmc1	19179	protein_coding	0.83588	7.85994	0	0.834189	1
ENSMUSG00000034833	Tespa1	67596	protein_coding	-0.724959	5.70323	0	0.834447	1
ENSMUSG00000026034	Clk1	12747	protein_coding	-0.824054	7.42649	0	0.834488	1
ENSMUSG00000030231	Plekha5	109135	protein_coding	-0.578168	4.44099	0	0.834606	1
ENSMUSG00000036599	Chst12	59031	protein_coding	-0.66069	4.56788	0	0.834612	1
ENSMUSG00000062093	NA	NA	protein_coding	0.730725	4.2599	0	0.834642	1
ENSMUSG00000040195	1700012D01Rik	72243	protein_coding	0.665205	5.67601	0	0.834804	1
ENSMUSG00000029028	Lrrc47	72946	protein_coding	0.863786	6.92693	0	0.834948	1
ENSMUSG00000021496	Pcbd2	72562	protein_coding	-0.755734	3.15613	0	0.835261	1
ENSMUSG00000061983	Rps12	20042	protein_coding	0.820746	4.79259	0	0.835521	1
ENSMUSG00000060639	Hist1h4i	319158	protein_coding	0.493404	3.52584	0	0.835546	1
ENSMUSG00000030878	Cdr2	12585	protein_coding	0.541164	3.45257	0	0.835598	1
ENSMUSG00000058267	Mrps14	64659	protein_coding	0.79401	5.66273	0	0.835684	1
ENSMUSG00000005824	Tnfsf14	50930	protein_coding	-0.47885	1.97926	0	0.835739	1
ENSMUSG00000024544	Ldlrad4	52662	protein_coding	-0.545898	4.87973	0	0.836309	1
ENSMUSG00000029466	Anapc7	56317	protein_coding	0.821342	6.5859	0	0.836412	1
ENSMUSG00000023156	Rpp14	67053	protein_coding	0.795997	5.6358	0	0.836744	1
ENSMUSG00000020677	Ddx52	78394	protein_coding	0.799542	6.53488	0	0.83676	1
ENSMUSG00000039461	Tcta	102791	protein_coding	-0.769648	3.86542	0	0.83691	1
ENSMUSG00000058900	Rsl1	380855	protein_coding	-0.614378	2.49261	0	0.836944	1
ENSMUSG00000000399	Ndufa9	66108	protein_coding	0.634819	6.77187	0	0.83697	1
ENSMUSG00000003644	Rps6ka1	20111	protein_coding	0.746423	6.51502	0	0.837211	1
ENSMUSG00000029599	Ddx54	71990	protein_coding	0.748894	7.7482	0	0.837268	1
ENSMUSG00000001763	Tspan33	232670	protein_coding	-0.600967	1.6673	0	0.837406	1
ENSMUSG00000022280	Rnf19a	30945	protein_coding	0.76146	6.65541	0	0.837413	1
ENSMUSG00000028278	Rragd	52187	protein_coding	-0.459549	4.55434	0	0.837447	1
ENSMUSG00000039396	Neil3	234258	protein_coding	0.619033	5.17768	0	0.837752	1
ENSMUSG00000048279	Sacs	50720	protein_coding	0.761157	5.66407	0	0.837959	1
ENSMUSG00000047875	Gpr157	269604	protein_coding	-0.638305	2.57953	0	0.837961	1
ENSMUSG00000032870	Smap2	69780	protein_coding	-0.785128	6.83156	0	0.838478	1
ENSMUSG00000051586	Mical3	194401	protein_coding	0.616974	5.81531	0	0.838529	1
ENSMUSG00000036299	BC031181	407819	protein_coding	-0.824799	5.63401	0	0.838552	1
ENSMUSG00000025017	Pik3ap1	83490	protein_coding	-0.496369	2.88047	0	0.838799	1
ENSMUSG00000029001	Fbxo44	230903	protein_coding	0.744092	3.70375	0	0.83898	1
ENSMUSG00000021040	Slirp	380773	protein_coding	0.731566	4.99587	0	0.839433	1
ENSMUSG00000037239	Spred3	101809	protein_coding	0.562602	1.64009	0	0.839458	1
ENSMUSG00000040328	Olfr56	18356	protein_coding	0.516504	1.16828	0	0.839753	1
ENSMUSG00000063522	2010109I03Rik	67038	protein_coding	0.449793	2.4738	0	0.839797	1
ENSMUSG00000047238	Mageh1	75625	protein_coding	-0.361874	1.70875	0	0.839857	1
ENSMUSG00000074922	Fam122a	68034	protein_coding	-0.73542	3.17466	0	0.839872	1
ENSMUSG00000041272	Tox	252838	protein_coding	-0.573398	5.71322	0	0.840232	1
ENSMUSG00000095325	Zfp870	240066	protein_coding	-0.444809	2.28862	0	0.840293	1
ENSMUSG00000090330	9130221H12Rik	77124	protein_coding	-0.792539	4.55874	0	0.840386	1
ENSMUSG00000038764	Ptpn3	545622	protein_coding	-0.374061	2.95032	0	0.840436	1
ENSMUSG00000042439	Zfp532	328977	protein_coding	-0.335802	2.45253	0	0.840447	1
ENSMUSG00000036622	Atp13a2	74772	protein_coding	0.685878	6.59532	0	0.840471	1
ENSMUSG00000034786	Gpsm3	106512	protein_coding	-0.757719	6.66932	0	0.840488	1
ENSMUSG00000041958	Pigs	276846	protein_coding	0.790385	6.10695	0	0.840539	1
ENSMUSG00000030116	Mfap5	50530	protein_coding	-0.359385	1.98074	0	0.841179	1
ENSMUSG00000028710	Atpaf1	230649	protein_coding	0.774679	5.41077	0	0.841255	1
ENSMUSG00000057522	Spop	20747	protein_coding	-0.815291	7.23007	0	0.841353	1
ENSMUSG00000026500	Cox20	66359	protein_coding	-0.80896	4.20462	0	0.841421	1
ENSMUSG00000024222	Fkbp5	14229	protein_coding	0.620441	9.63164	0	0.841542	1
ENSMUSG00000021692	Dimt1	66254	protein_coding	0.809778	3.76246	0	0.841678	1
ENSMUSG00000046152	Fut10	171167	protein_coding	0.343925	2.63984	0	0.841724	1
ENSMUSG00000025351	Cd63	12512	protein_coding	-0.724498	5.64991	0	0.842164	1
ENSMUSG00000091575	2010016I18Rik	69206	protein_coding	0.440977	3.57587	0	0.842269	1
ENSMUSG00000042272	Sestd1	228071	protein_coding	-0.528917	4.10348	0	0.842351	1
ENSMUSG00000031574	Star	20845	protein_coding	-0.582009	2.89635	0	0.842628	1
ENSMUSG00000036591	Arhgap21	71435	protein_coding	-0.470412	3.87375	0	0.842808	1
ENSMUSG00000014873	Surf2	20931	protein_coding	0.836893	5.1846	0	0.842863	1
ENSMUSG00000051224	Tceanc	245695	protein_coding	0.67487	3.92816	0	0.842956	1
ENSMUSG00000029674	Limk1	16885	protein_coding	0.643958	4.6578	0	0.843257	1
ENSMUSG00000030137	Tuba8	53857	protein_coding	0.456141	3.35302	0	0.843385	1
ENSMUSG00000037126	Psd	73728	protein_coding	-0.61102	1.54228	0	0.843463	1
ENSMUSG00000020604	Arsg	74008	protein_coding	0.528295	2.26749	0	0.843582	1
ENSMUSG00000041949	Tango6	272538	protein_coding	0.753618	3.93497	0	0.843622	1
ENSMUSG00000032855	Pkd1	18763	protein_coding	-0.623907	5.5424	0	0.843648	1
ENSMUSG00000030830	Itgal	16408	protein_coding	-0.492676	7.86896	0	0.843943	1
ENSMUSG00000043987	Cep164	214552	protein_coding	0.824257	5.57586	0	0.84407	1
ENSMUSG00000064109	Hcst	23900	protein_coding	-0.450626	3.18512	0	0.844196	1
ENSMUSG00000022244	Amacr	17117	protein_coding	-0.682737	3.05552	0	0.844236	1
ENSMUSG00000026709	Dars2	226539	protein_coding	0.75808	5.11285	0	0.844272	1
ENSMUSG00000062591	Tubb4a	22153	protein_coding	-0.560115	1.81505	0	0.844624	1
ENSMUSG00000030766	Arhgap17	70497	protein_coding	-0.771333	4.88406	0	0.844956	1
ENSMUSG00000032413	Rasa2	114713	protein_coding	0.81108	5.76178	0	0.845118	1
ENSMUSG00000044813	Shb	230126	protein_coding	-0.405643	3.61901	0	0.845175	1
ENSMUSG00000020415	Pttg1	30939	protein_coding	-0.565758	4.89105	0	0.845201	1
ENSMUSG00000022098	Bmp1	12153	protein_coding	-0.482663	3.46842	0	0.845231	1
ENSMUSG00000036606	Plxnb2	140570	protein_coding	-0.554636	5.47781	0	0.845253	1
ENSMUSG00000026344	Lypd1	72585	protein_coding	0.379888	1.49528	0	0.845279	1
ENSMUSG00000073489	Ifi204	15951	protein_coding	-0.428316	4.41076	0	0.845406	1
ENSMUSG00000020185	E2f7	52679	protein_coding	0.482454	4.12523	0	0.845685	1
ENSMUSG00000003534	Ddr1	12305	protein_coding	-0.56102	5.35614	0	0.845807	1
ENSMUSG00000074754	Smim26	228715	protein_coding	0.685197	2.61086	0	0.8461	1
ENSMUSG00000024457	Trim26	22670	protein_coding	-0.591426	5.2215	0	0.846521	1
ENSMUSG00000020019	Ntn4	57764	protein_coding	-0.421547	1.16869	0	0.846651	1
ENSMUSG00000031065	Cdk16	18555	protein_coding	-0.76018	6.45033	0	0.84668	1
ENSMUSG00000023571	C1qtnf12	67389	protein_coding	-0.473589	2.4758	0	0.846722	1
ENSMUSG00000020180	Snrpd3	67332	protein_coding	0.811473	7.28074	0	0.846753	1
ENSMUSG00000034684	Sema3f	20350	protein_coding	0.578495	4.14148	0	0.846968	1
ENSMUSG00000042622	Maff	17133	protein_coding	-0.695151	2.76203	0	0.847083	1
ENSMUSG00000024835	Coro1b	23789	protein_coding	-0.772082	7.48866	0	0.847124	1
ENSMUSG00000046410	Kcnk6	52150	protein_coding	-0.547295	3.65209	0	0.847238	1
ENSMUSG00000029121	Crmp1	12933	protein_coding	-0.330026	0.769829	0	0.847333	1
ENSMUSG00000024871	Doc2g	60425	protein_coding	0.543069	2.16944	0	0.847508	1
ENSMUSG00000036550	Cnot1	234594	protein_coding	0.836083	8.44719	0	0.847843	1
ENSMUSG00000024217	Snrpc	20630	protein_coding	0.79499	6.63665	0	0.848184	1
ENSMUSG00000003161	Sri	109552	protein_coding	-0.481987	6.26093	0	0.848306	1
ENSMUSG00000031534	Smim19	102032	protein_coding	-0.749759	3.76659	0	0.84857	1
ENSMUSG00000040044	Orc3	50793	protein_coding	0.810348	6.44015	0	0.848661	1
ENSMUSG00000035764	Fbxo45	268882	protein_coding	0.715898	5.56612	0	0.848701	1
ENSMUSG00000037149	Ddx1	104721	protein_coding	0.798891	7.23698	0	0.848759	1
ENSMUSG00000071072	Ptges3	56351	protein_coding	0.799332	7.2738	0	0.849011	1
ENSMUSG00000040848	Sft2d2	108735	protein_coding	-0.766653	6.49051	0	0.849199	1
ENSMUSG00000029486	Mrpl1	94061	protein_coding	0.797099	5.40222	0	0.849569	1
ENSMUSG00000042757	Tmem108	81907	protein_coding	-0.406618	3.49909	0	0.850017	1
ENSMUSG00000033983	Coil	12812	protein_coding	0.733289	4.27944	0	0.850057	1
ENSMUSG00000017195	Zpbp2	69376	protein_coding	0.510187	1.46029	0	0.850098	1
ENSMUSG00000031971	Ccsap	73420	protein_coding	0.650647	3.72916	0	0.850122	1
ENSMUSG00000034160	Ogt	108155	protein_coding	-0.732777	8.13063	0	0.850143	1
ENSMUSG00000036887	C1qa	12259	protein_coding	-0.639723	7.11668	0	0.850235	1
ENSMUSG00000096054	Syne1	64009	protein_coding	-0.656479	5.616	0	0.850632	1
ENSMUSG00000003154	Foxj2	60611	protein_coding	-0.805518	4.92028	0	0.850854	1
ENSMUSG00000027257	Pacsin3	80708	protein_coding	-0.481097	2.13607	0	0.851003	1
ENSMUSG00000020732	Rab37	58222	protein_coding	0.580902	4.35716	0	0.851012	1
ENSMUSG00000026011	Ctla4	12477	protein_coding	-0.323163	3.29616	0	0.851398	1
ENSMUSG00000091736	Yy2	100073351	protein_coding	0.471174	2.47658	0	0.85145	1
ENSMUSG00000070871	Ccnyl1	227210	protein_coding	0.739234	3.79853	0	0.851613	1
ENSMUSG00000035868	Zfp983	73229	protein_coding	-0.647686	2.22052	0	0.851615	1
ENSMUSG00000041440	Gk5	235533	protein_coding	0.591924	4.29411	0	0.851883	1
ENSMUSG00000039768	Dnajc11	230935	protein_coding	0.80901	6.44996	0	0.851885	1
ENSMUSG00000019850	Tnfaip3	21929	protein_coding	-0.641668	6.2908	0	0.852443	1
ENSMUSG00000021687	Scamp1	107767	protein_coding	-0.540726	3.61971	0	0.852954	1
ENSMUSG00000031585	Gtf2e2	68153	protein_coding	0.816379	5.6395	0	0.853047	1
ENSMUSG00000051147	Nat2	17961	protein_coding	-0.765921	3.56612	0	0.853134	1
ENSMUSG00000019960	Dusp6	67603	protein_coding	-0.663161	4.52272	0	0.853512	1
ENSMUSG00000026024	Als2	74018	protein_coding	0.490172	6.06458	0	0.853571	1
ENSMUSG00000030319	Cand2	67088	protein_coding	0.697106	4.3639	0	0.853816	1
ENSMUSG00000053286	Trmt1l	98685	protein_coding	-0.728668	5.17292	0	0.853832	1
ENSMUSG00000064267	Hvcn1	74096	protein_coding	-0.503602	5.70863	0	0.853867	1
ENSMUSG00000029772	Ahcyl2	74340	protein_coding	-0.501792	5.9379	0	0.85392	1
ENSMUSG00000021124	Vti1b	53612	protein_coding	-0.785691	5.20173	0	0.854149	1
ENSMUSG00000032515	Csrnp1	215418	protein_coding	-0.738707	6.00314	0	0.854159	1
ENSMUSG00000067653	Ankrd23	78321	protein_coding	0.456672	3.38703	0	0.85429	1
ENSMUSG00000029924	Slc37a3	72144	protein_coding	-0.753371	4.92172	0	0.8543	1
ENSMUSG00000024330	Col11a2	12815	protein_coding	0.592972	4.18242	0	0.854627	1
ENSMUSG00000047067	Dusp28	67446	protein_coding	-0.659575	4.03566	0	0.854711	1
ENSMUSG00000022414	Tab1	66513	protein_coding	0.733461	6.2346	0	0.854904	1
ENSMUSG00000049751	Rpl36al	66483	protein_coding	0.749396	7.1221	0	0.855078	1
ENSMUSG00000025207	Sema4g	26456	protein_coding	0.476105	2.81452	0	0.855191	1
ENSMUSG00000047959	Kcna3	16491	protein_coding	0.594688	4.159	0	0.85525	1
ENSMUSG00000042444	Mindy2	235461	protein_coding	-0.849668	5.86824	0	0.855382	1
ENSMUSG00000005397	Nid1	18073	protein_coding	-0.415496	4.96627	0	0.855394	1
ENSMUSG00000028788	Ptp4a2	19244	protein_coding	0.84101	9.02443	0	0.855417	1
ENSMUSG00000037896	Rcor1	217864	protein_coding	0.757391	6.41957	0	0.855521	1
ENSMUSG00000021962	Dcp1a	75901	protein_coding	0.79811	6.45456	0	0.855561	1
ENSMUSG00000043251	Exoc3l	277978	protein_coding	0.572321	2.42726	0	0.855966	1
ENSMUSG00000023755	Rhebl1	69159	protein_coding	0.60168	2.41549	0	0.856005	1
ENSMUSG00000052684	Jun	16476	protein_coding	-0.493797	4.37639	0	0.856159	1
ENSMUSG00000049858	Suox	211389	protein_coding	-0.737391	4.25358	0	0.856199	1
ENSMUSG00000039899	Fgl2	14190	protein_coding	-0.363404	3.56349	0	0.856447	1
ENSMUSG00000035242	Oaz1	18245	protein_coding	0.714182	8.87197	0	0.856458	1
ENSMUSG00000000751	Rpa1	68275	protein_coding	0.81635	7.81427	0	0.856739	1
ENSMUSG00000028980	H6pd	100198	protein_coding	-0.684273	6.96688	0	0.856898	1
ENSMUSG00000026915	Strbp	20744	protein_coding	0.709061	6.79248	0	0.857024	1
ENSMUSG00000027164	Traf6	22034	protein_coding	0.778623	6.83776	0	0.857291	1
ENSMUSG00000038740	Mvb12b	72543	protein_coding	0.580463	6.68448	0	0.857319	1
ENSMUSG00000021557	Agtpbp1	67269	protein_coding	-0.748737	4.81897	0	0.857404	1
ENSMUSG00000035898	Uba6	231380	protein_coding	0.696623	5.41533	0	0.857412	1
ENSMUSG00000053414	Hunk	26559	protein_coding	-0.312795	3.28595	0	0.857614	1
ENSMUSG00000039187	Fanci	208836	protein_coding	0.697199	5.13362	0	0.857733	1
ENSMUSG00000020810	Cygb	114886	protein_coding	-0.459627	3.51117	0	0.857842	1
ENSMUSG00000030283	St8sia1	20449	protein_coding	-0.526072	6.01956	0	0.857854	1
ENSMUSG00000026708	Cenpl	70454	protein_coding	0.65023	5.38384	0	0.857892	1
ENSMUSG00000032724	Abtb2	99382	protein_coding	-0.524265	5.61958	0	0.857991	1
ENSMUSG00000031337	Mtm1	17772	protein_coding	-0.707031	2.61758	0	0.858207	1
ENSMUSG00000041426	Hibch	227095	protein_coding	-0.630013	5.01339	0	0.858208	1
ENSMUSG00000010376	Nedd8	18002	protein_coding	0.788124	7.39593	0	0.858283	1
ENSMUSG00000025270	Alas2	11656	protein_coding	0.359116	2.65445	0	0.858319	1
ENSMUSG00000005102	Eif2ak4	27103	protein_coding	0.751901	4.43415	0	0.858394	1
ENSMUSG00000020720	Psmd12	66997	protein_coding	0.835731	7.12196	0	0.858635	1
ENSMUSG00000002767	Mrpl2	27398	protein_coding	0.765344	5.55631	0	0.858817	1
ENSMUSG00000021901	Bap1	104416	protein_coding	0.827936	7.40841	0	0.858966	1
ENSMUSG00000012819	Cdh23	22295	protein_coding	0.305666	1.89898	0	0.859079	1
ENSMUSG00000027722	Spata5	57815	protein_coding	0.814053	4.44585	0	0.859156	1
ENSMUSG00000046330	Rpl37a	19981	protein_coding	0.742955	8.6297	0	0.859349	1
ENSMUSG00000033411	Ctdspl2	329506	protein_coding	0.779611	6.15015	0	0.859413	1
ENSMUSG00000040219	Ttc12	235330	protein_coding	0.336431	3.76147	0	0.859813	1
ENSMUSG00000067219	Nipal1	70701	protein_coding	-0.617816	1.18504	0	0.860178	1
ENSMUSG00000022401	Xpnpep3	321003	protein_coding	0.766948	4.78625	0	0.860212	1
ENSMUSG00000096856	Gm10778	100233208	protein_coding	0.361975	2.29112	0	0.861015	1
ENSMUSG00000044330	NA	NA	protein_coding	0.592834	2.84573	0	0.861068	1
ENSMUSG00000004098	Col5a3	53867	protein_coding	-0.348393	2.46344	0	0.861093	1
ENSMUSG00000031112	Stk26	70415	protein_coding	-0.590778	6.08363	0	0.861142	1
ENSMUSG00000025289	Prdx4	53381	protein_coding	0.553538	5.0448	0	0.861404	1
ENSMUSG00000000278	Scpep1	74617	protein_coding	0.651883	4.87342	0	0.86145	1
ENSMUSG00000026435	Slc45a3	212980	protein_coding	0.447049	2.68178	0	0.861478	1
ENSMUSG00000031953	Tmem170	66817	protein_coding	-0.606642	2.74845	0	0.861786	1
ENSMUSG00000053985	Zfp14	243906	protein_coding	-0.620453	1.99444	0	0.861878	1
ENSMUSG00000037306	Man1c1	230815	protein_coding	0.595849	3.84872	0	0.862068	1
ENSMUSG00000021252	Erg28	58520	protein_coding	0.736978	5.42994	0	0.862159	1
ENSMUSG00000025912	Mybl1	17864	protein_coding	0.578962	2.74414	0	0.862592	1
ENSMUSG00000048895	Cdk5r1	12569	protein_coding	-0.470832	2.12828	0	0.862691	1
ENSMUSG00000022263	Trio	223435	protein_coding	-0.32699	4.75869	0	0.862733	1
ENSMUSG00000040033	Stat2	20847	protein_coding	-0.812865	5.84494	0	0.862773	1
ENSMUSG00000029279	Brdt	114642	protein_coding	-0.436653	3.95826	0	0.863001	1
ENSMUSG00000032475	Nck1	17973	protein_coding	-0.762642	5.5443	0	0.863498	1
ENSMUSG00000048832	Vps37c	107305	protein_coding	-0.752406	4.26068	0	0.863511	1
ENSMUSG00000045624	Esf1	66580	protein_coding	0.820261	5.48655	0	0.863748	1
ENSMUSG00000031990	Jam3	83964	protein_coding	-0.470029	1.44615	0	0.864075	1
ENSMUSG00000021485	Mxd3	17121	protein_coding	0.581299	5.25614	0	0.864186	1
ENSMUSG00000023873	1700010I14Rik	66931	protein_coding	-0.526632	2.2782	0	0.864248	1
ENSMUSG00000041852	Tcf20	21411	protein_coding	0.784241	7.06639	0	0.864259	1
ENSMUSG00000000594	Gm2a	14667	protein_coding	-0.589732	6.21436	0	0.864417	1
ENSMUSG00000030247	Kcnj8	16523	protein_coding	-0.307077	1.28113	0	0.864646	1
ENSMUSG00000021891	Mettl6	67011	protein_coding	0.629843	6.56011	0	0.864691	1
ENSMUSG00000002228	Ppm1j	71887	protein_coding	-0.321455	1.11032	0	0.865001	1
ENSMUSG00000028521	Slc35d1	242585	protein_coding	-0.464841	5.63656	0	0.865082	1
ENSMUSG00000008435	Rdh13	108841	protein_coding	0.702046	3.99884	0	0.865109	1
ENSMUSG00000020280	Pus10	74467	protein_coding	0.815249	5.51371	0	0.865218	1
ENSMUSG00000021703	Serinc5	218442	protein_coding	-0.396838	7.13745	0	0.86532	1
ENSMUSG00000029722	Agfg2	231801	protein_coding	-0.519077	6.44381	0	0.865637	1
ENSMUSG00000072663	Spef2	320277	protein_coding	0.350825	1.4451	0	0.865678	1
ENSMUSG00000000134	Tfe3	209446	protein_coding	-0.732295	4.70602	0	0.865796	1
ENSMUSG00000007827	Ankrd26	232339	protein_coding	0.662445	4.54636	0	0.865929	1
ENSMUSG00000056167	Cnot10	78893	protein_coding	0.788948	6.75586	0	0.86626	1
ENSMUSG00000070385	Ampd1	229665	protein_coding	-0.354425	2.91104	0	0.866424	1
ENSMUSG00000032422	Snx14	244962	protein_coding	-0.76887	4.38926	0	0.866472	1
ENSMUSG00000033075	Senp1	223870	protein_coding	0.737824	7.21009	0	0.867127	1
ENSMUSG00000030064	Frmd4b	232288	protein_coding	-0.558187	5.09469	0	0.867242	1
ENSMUSG00000016253	Nelfcd	57314	protein_coding	0.796359	6.38841	0	0.867296	1
ENSMUSG00000016984	Etaa1	68145	protein_coding	0.747459	5.15977	0	0.867315	1
ENSMUSG00000026811	St6galnac6	50935	protein_coding	0.577803	3.89089	0	0.867429	1
ENSMUSG00000010025	Aldh3a2	11671	protein_coding	-0.744867	5.69482	0	0.867477	1
ENSMUSG00000023094	Msrb2	76467	protein_coding	-0.689215	4.08658	0	0.867622	1
ENSMUSG00000044390	Tigd3	332359	protein_coding	0.525935	1.7726	0	0.867631	1
ENSMUSG00000055053	Nfic	18029	protein_coding	-0.575185	4.62362	0	0.867962	1
ENSMUSG00000022772	Senp5	320213	protein_coding	0.716682	4.68129	0	0.868147	1
ENSMUSG00000044827	Tlr1	21897	protein_coding	-0.372675	3.1704	0	0.868258	1
ENSMUSG00000031754	Nudt21	68219	protein_coding	0.819992	6.64019	0	0.868325	1
ENSMUSG00000030805	Stx4a	20909	protein_coding	-0.83098	5.71186	0	0.868584	1
ENSMUSG00000029186	Pi4k2b	67073	protein_coding	-0.515167	2.61297	0	0.868991	1
ENSMUSG00000011960	Ccnt1	12455	protein_coding	0.811125	6.94801	0	0.869116	1
ENSMUSG00000032392	Parp16	214424	protein_coding	0.657789	3.71314	0	0.869336	1
ENSMUSG00000064065	Ipcef1	320495	protein_coding	-0.474118	4.75232	0	0.869452	1
ENSMUSG00000028621	Cyb5rl	230582	protein_coding	0.701323	3.45862	0	0.869694	1
ENSMUSG00000049532	Sall2	50524	protein_coding	0.355546	5.04793	0	0.869805	1
ENSMUSG00000057554	Lgals8	56048	protein_coding	-0.82014	5.2893	0	0.869904	1
ENSMUSG00000032198	Dock6	319899	protein_coding	0.547247	3.51	0	0.869923	1
ENSMUSG00000022130	Tgds	76355	protein_coding	0.640736	4.82347	0	0.870067	1
ENSMUSG00000033799	Fam208b	105203	protein_coding	0.769878	6.03276	0	0.870254	1
ENSMUSG00000062232	Rapgef2	76089	protein_coding	0.385017	5.31072	0	0.870269	1
ENSMUSG00000024190	Dusp1	19252	protein_coding	-0.519127	4.22034	0	0.87034	1
ENSMUSG00000037089	Slc35b2	73836	protein_coding	0.801409	6.08537	0	0.87046	1
ENSMUSG00000039887	Alg14	66789	protein_coding	-0.737698	3.17661	0	0.870591	1
ENSMUSG00000023832	Acat2	110460	protein_coding	0.6522	5.67133	0	0.870628	1
ENSMUSG00000032501	Trib1	211770	protein_coding	-0.552415	4.8749	0	0.870765	1
ENSMUSG00000033760	Rbm4b	66704	protein_coding	-0.741833	5.16627	0	0.870774	1
ENSMUSG00000064351	COX1	17708	protein_coding	-0.580283	13.8126	0	0.870808	1
ENSMUSG00000019528	Gyg	27357	protein_coding	-0.593094	5.34376	0	0.871122	1
ENSMUSG00000067370	B3galt4	54218	protein_coding	-0.647124	2.61818	0	0.871177	1
ENSMUSG00000030924	Rexo5	434234	protein_coding	-0.751872	3.18799	0	0.871204	1
ENSMUSG00000047810	Ccdc88b	78317	protein_coding	-0.670088	6.42487	0	0.871208	1
ENSMUSG00000018340	Anxa6	11749	protein_coding	-0.576543	7.21362	0	0.871244	1
ENSMUSG00000074785	Plxnc1	54712	protein_coding	-0.5947	3.9414	0	0.871255	1
ENSMUSG00000033213	AA467197	433470	protein_coding	-0.312532	3.34567	0	0.871477	1
ENSMUSG00000061479	Snrpa	53607	protein_coding	0.802754	6.86262	0	0.871505	1
ENSMUSG00000015120	Ube2i	22196	protein_coding	0.799914	8.05275	0	0.871612	1
ENSMUSG00000060244	Alyref2	56009	protein_coding	-0.684756	2.51118	0	0.871796	1
ENSMUSG00000039270	Megf9	230316	protein_coding	-0.739243	4.58978	0	0.871856	1
ENSMUSG00000040813	Tex264	21767	protein_coding	-0.777376	5.1702	0	0.871863	1
ENSMUSG00000023809	Rps6ka2	20112	protein_coding	0.552617	3.70286	0	0.872069	1
ENSMUSG00000049354	Dcaf7	71833	protein_coding	0.804439	7.59761	0	0.872345	1
ENSMUSG00000061666	Gdpd1	66569	protein_coding	0.520339	3.74071	0	0.872411	1
ENSMUSG00000022074	Tnfrsf10b	21933	protein_coding	-0.457379	2.35223	0	0.87245	1
ENSMUSG00000061577	Adgrg5	382045	protein_coding	0.321601	3.55842	0	0.87246	1
ENSMUSG00000064080	Fbln2	14115	protein_coding	0.370791	5.14535	0	0.872548	1
ENSMUSG00000000740	Rpl13	270106	protein_coding	0.828706	8.34414	0	0.872554	1
ENSMUSG00000079557	2020-03-02	224703	protein_coding	-0.762693	5.45917	0	0.872556	1
ENSMUSG00000056529	Ptafr	19204	protein_coding	0.44665	2.51999	0	0.872606	1
ENSMUSG00000032193	Ldlr	16835	protein_coding	0.486271	4.31293	0	0.872689	1
ENSMUSG00000038845	Phb	18673	protein_coding	0.74142	6.23121	0	0.872734	1
ENSMUSG00000031021	Tmem9b	56786	protein_coding	-0.814262	5.11705	0	0.872795	1
ENSMUSG00000039126	Prune2	353211	protein_coding	0.4089	1.61687	0	0.872863	1
ENSMUSG00000035790	Cep19	66994	protein_coding	-0.592818	4.75258	0	0.872962	1
ENSMUSG00000078942	Naip6	17952	protein_coding	-0.339509	1.52834	0	0.873118	1
ENSMUSG00000027288	Zfp106	20402	protein_coding	0.81262	8.05912	0	0.87334	1
ENSMUSG00000042423	Fbrs	14123	protein_coding	-0.764213	6.68237	0	0.873896	1
ENSMUSG00000029097	Trmt44	78890	protein_coding	0.731026	3.91552	0	0.873952	1
ENSMUSG00000063052	Lrrc40	67144	protein_coding	0.772219	5.42578	0	0.874084	1
ENSMUSG00000054920	Klhl5	71778	protein_coding	0.64974	4.89132	0	0.874098	1
ENSMUSG00000044807	Zfp354c	30944	protein_coding	-0.442012	3.93609	0	0.874148	1
ENSMUSG00000000791	Il12rb1	16161	protein_coding	0.554103	4.44085	0	0.874214	1
ENSMUSG00000015355	Cd48	12506	protein_coding	-0.491077	5.26597	0	0.874237	1
ENSMUSG00000033530	Ttc7b	104718	protein_coding	0.764394	5.58597	0	0.874313	1
ENSMUSG00000047123	Ticam1	106759	protein_coding	-0.692248	3.75062	0	0.874382	1
ENSMUSG00000034259	Exosc4	109075	protein_coding	0.776125	5.29515	0	0.874434	1
ENSMUSG00000079562	Maea	59003	protein_coding	0.809786	6.94206	0	0.874627	1
ENSMUSG00000032766	Gng11	66066	protein_coding	-0.548644	2.08624	0	0.87491	1
ENSMUSG00000029009	Mthfr	17769	protein_coding	0.693865	4.89745	0	0.874982	1
ENSMUSG00000038696	Mapkap1	227743	protein_coding	0.793174	6.2189	0	0.875168	1
ENSMUSG00000021257	Angel1	68737	protein_coding	-0.517659	2.6729	0	0.875198	1
ENSMUSG00000027222	Pex16	18633	protein_coding	-0.665284	4.66098	0	0.875241	1
ENSMUSG00000026975	Dph7	67228	protein_coding	0.677902	4.73347	0	0.875271	1
ENSMUSG00000034333	Zbed4	223773	protein_coding	0.667196	7.43668	0	0.875431	1
ENSMUSG00000052395	Rft1	328370	protein_coding	0.744638	4.46967	0	0.875507	1
ENSMUSG00000032640	Chsy1	269941	protein_coding	-0.549014	4.51245	0	0.875756	1
ENSMUSG00000039001	Rps21	66481	protein_coding	0.713723	8.67214	0	0.875812	1
ENSMUSG00000025232	Hexa	15211	protein_coding	-0.68869	6.08356	0	0.875926	1
ENSMUSG00000051346	Spryd4	66701	protein_coding	0.734165	3.59425	0	0.876306	1
ENSMUSG00000025978	Rftn2	74013	protein_coding	0.541001	1.80763	0	0.876449	1
ENSMUSG00000002699	Lcp2	16822	protein_coding	-0.686515	7.42896	0	0.876543	1
ENSMUSG00000064307	Lrrc51	69358	protein_coding	-0.556137	1.31135	0	0.876745	1
ENSMUSG00000058756	Thra	21833	protein_coding	0.669274	5.58119	0	0.87686	1
ENSMUSG00000027215	Cd82	12521	protein_coding	0.489831	6.84556	0	0.87698	1
ENSMUSG00000019796	Lrp11	237253	protein_coding	0.387427	1.91903	0	0.877221	1
ENSMUSG00000073490	Ifi207	226691	protein_coding	-0.508346	3.98927	0	0.877285	1
ENSMUSG00000030347	D6Wsu163e	28040	protein_coding	0.604689	4.21367	0	0.877303	1
ENSMUSG00000041671	Pyroxd1	232491	protein_coding	-0.592438	3.08019	0	0.877499	1
ENSMUSG00000020474	Polm	54125	protein_coding	-0.613471	3.75954	0	0.877502	1
ENSMUSG00000020641	Rsad2	58185	protein_coding	-0.455945	2.9327	0	0.877563	1
ENSMUSG00000003923	Tfam	21780	protein_coding	0.763172	6.36809	0	0.877691	1
ENSMUSG00000033059	Pygb	110078	protein_coding	-0.798291	6.0622	0	0.878282	1
ENSMUSG00000040522	Tlr8	170744	protein_coding	0.438371	2.34375	0	0.878458	1
ENSMUSG00000001909	Trmt1	212528	protein_coding	0.819604	5.91516	0	0.87847	1
ENSMUSG00000022108	Itm2b	16432	protein_coding	-0.765279	9.43923	0	0.878483	1
ENSMUSG00000041515	Irf8	15900	protein_coding	-0.599725	5.87189	0	0.878544	1
ENSMUSG00000020361	Hspa4	15525	protein_coding	0.803929	8.25489	0	0.878574	1
ENSMUSG00000041995	Zbed3	72114	protein_coding	-0.418844	4.47112	0	0.878616	1
ENSMUSG00000025280	Polr3a	218832	protein_coding	0.792949	5.62044	0	0.878658	1
ENSMUSG00000062081	NA	NA	protein_coding	-0.690825	2.82787	0	0.879003	1
ENSMUSG00000028793	Rnf19b	75234	protein_coding	-0.680662	5.0247	0	0.879065	1
ENSMUSG00000032883	Acsl3	74205	protein_coding	-0.662363	5.05325	0	0.879263	1
ENSMUSG00000043183	Simc1	319719	protein_coding	0.523058	3.86489	0	0.87934	1
ENSMUSG00000054452	Aes	14797	protein_coding	-0.744889	8.47237	0	0.879381	1
ENSMUSG00000058145	Adamts17	233332	protein_coding	-0.307823	1.93759	0	0.879416	1
ENSMUSG00000028470	Hint2	68917	protein_coding	-0.517685	3.40346	0	0.879429	1
ENSMUSG00000028859	Csf3r	12986	protein_coding	-0.439068	1.8437	0	0.879466	1
ENSMUSG00000006471	Ndor1	78797	protein_coding	0.701718	6.20822	0	0.879494	1
ENSMUSG00000034432	Cops8	108679	protein_coding	0.85125	6.34332	0	0.879543	1
ENSMUSG00000063406	Tmed5	73130	protein_coding	0.655859	6.69816	0	0.879569	1
ENSMUSG00000041930	Fam222a	433940	protein_coding	0.404427	3.47071	0	0.879762	1
ENSMUSG00000018378	2210416O15Rik	70393	protein_coding	-0.601477	3.77648	0	0.880035	1
ENSMUSG00000033871	Ppargc1b	170826	protein_coding	0.633232	2.91984	0	0.880089	1
ENSMUSG00000078941	Taf9	108143	protein_coding	0.75648	7.16176	0	0.880379	1
ENSMUSG00000041684	Bivm	246229	protein_coding	0.448442	4.51208	0	0.880385	1
ENSMUSG00000047757	Fancb	237211	protein_coding	0.620125	3.49771	0	0.880833	1
ENSMUSG00000031897	Psmb10	19171	protein_coding	-0.697759	6.2928	0	0.880912	1
ENSMUSG00000056305	Usp39	28035	protein_coding	0.807359	6.17431	0	0.880987	1
ENSMUSG00000037020	Wdr62	233064	protein_coding	0.706838	4.41246	0	0.881556	1
ENSMUSG00000027030	Stk39	53416	protein_coding	0.378204	4.26042	0	0.88157	1
ENSMUSG00000057667	Bloc1s3	232946	protein_coding	-0.735923	3.45811	0	0.881718	1
ENSMUSG00000037904	Ankrd9	74251	protein_coding	-0.576839	2.28751	0	0.881729	1
ENSMUSG00000024691	Fam111a	107373	protein_coding	0.29827	5.72471	0	0.882064	1
ENSMUSG00000022864	D16Ertd472e	67102	protein_coding	0.621482	5.55894	0	0.882336	1
ENSMUSG00000022696	Sidt1	320007	protein_coding	-0.24785	4.04183	0	0.882398	1
ENSMUSG00000038679	Trps1	83925	protein_coding	-0.344238	3.62712	0	0.88254	1
ENSMUSG00000034881	Tbxa2r	21390	protein_coding	-0.458794	5.20712	0	0.882567	1
ENSMUSG00000033065	Pfkm	18642	protein_coding	0.749991	6.07156	0	0.88258	1
ENSMUSG00000047821	Trim16	94092	protein_coding	-0.343736	2.63279	0	0.882593	1
ENSMUSG00000039474	Wfs1	22393	protein_coding	0.470438	3.54118	0	0.88289	1
ENSMUSG00000036526	Card11	108723	protein_coding	-0.545948	5.65532	0	0.882946	1
ENSMUSG00000028795	Ccdc28b	66264	protein_coding	-0.543053	4.44119	0	0.88298	1
ENSMUSG00000034958	Atcay	16467	protein_coding	0.26048	1.60789	0	0.88299	1
ENSMUSG00000079658	Eloc	67923	protein_coding	0.760122	6.36602	0	0.883042	1
ENSMUSG00000046432	Bex3	12070	protein_coding	-0.501277	5.51354	0	0.883134	1
ENSMUSG00000025019	Lcor	212391	protein_coding	0.618917	2.77164	0	0.883191	1
ENSMUSG00000032867	Fbxw8	231672	protein_coding	-0.31804	5.48015	0	0.883295	1
ENSMUSG00000018217	Pmp22	18858	protein_coding	-0.465508	4.20895	0	0.883336	1
ENSMUSG00000024300	Myo1f	17916	protein_coding	-0.460387	4.3751	0	0.883858	1
ENSMUSG00000033364	Usp37	319651	protein_coding	0.805512	6.17337	0	0.883991	1
ENSMUSG00000089824	Rbm12	75710	protein_coding	0.835058	5.81558	0	0.884115	1
ENSMUSG00000041921	Metap1d	66559	protein_coding	0.729881	5.15416	0	0.884158	1
ENSMUSG00000026918	Brd3	67382	protein_coding	0.708968	6.99123	0	0.88428	1
ENSMUSG00000052962	Mrpl35	66223	protein_coding	0.759738	5.24751	0	0.884466	1
ENSMUSG00000038663	Fsd2	244091	protein_coding	-0.250313	3.00684	0	0.884526	1
ENSMUSG00000079427	Mthfsl	100039707	protein_coding	-0.581822	3.55118	0	0.88453	1
ENSMUSG00000042286	Stab1	192187	protein_coding	0.378874	4.37838	0	0.884635	1
ENSMUSG00000047649	Cd3eap	70333	protein_coding	0.730172	4.31619	0	0.884743	1
ENSMUSG00000022350	Washc5	223593	protein_coding	0.80633	6.36985	0	0.884767	1
ENSMUSG00000074916	Chst14	72136	protein_coding	-0.515651	2.74054	0	0.884907	1
ENSMUSG00000053460	Ggcx	56316	protein_coding	-0.714159	3.27576	0	0.885155	1
ENSMUSG00000079470	Utp14b	195434	protein_coding	0.46547	4.07732	0	0.885222	1
ENSMUSG00000024817	Uhrf2	109113	protein_coding	-0.613437	5.77279	0	0.885431	1
ENSMUSG00000033991	Ttc37	218343	protein_coding	0.812011	4.99087	0	0.885661	1
ENSMUSG00000024235	Map3k8	26410	protein_coding	-0.528915	2.01918	0	0.885773	1
ENSMUSG00000024413	Npc1	18145	protein_coding	-0.746246	5.53405	0	0.885783	1
ENSMUSG00000034610	Tut4	230594	protein_coding	-0.45915	6.24992	0	0.885872	1
ENSMUSG00000006931	P3h4	66180	protein_coding	-0.23987	3.84683	0	0.886216	1
ENSMUSG00000057561	Eif1a	13664	protein_coding	0.771274	6.19096	0	0.886239	1
ENSMUSG00000041168	Lonp1	74142	protein_coding	0.805315	7.08541	0	0.886265	1
ENSMUSG00000048897	Zfp710	209225	protein_coding	-0.739791	4.69903	0	0.886324	1
ENSMUSG00000051790	Nlgn2	216856	protein_coding	0.327843	3.55035	0	0.886731	1
ENSMUSG00000020877	Scrn2	217140	protein_coding	0.678997	3.70696	0	0.887088	1
ENSMUSG00000020427	Igfbp3	16009	protein_coding	-0.43868	5.02489	0	0.887094	1
ENSMUSG00000049950	Rpp38	227522	protein_coding	0.558377	3.02114	0	0.887457	1
ENSMUSG00000027613	Eif6	16418	protein_coding	0.782643	6.69793	0	0.887622	1
ENSMUSG00000064061	Dzip3	224170	protein_coding	0.615381	4.90179	0	0.887668	1
ENSMUSG00000015542	Nat9	66176	protein_coding	-0.663689	3.37331	0	0.887907	1
ENSMUSG00000022064	Pibf1	52023	protein_coding	0.573019	4.20004	0	0.887968	1
ENSMUSG00000040212	Emp3	13732	protein_coding	-0.503896	5.0764	0	0.887974	1
ENSMUSG00000031903	Pla2g15	192654	protein_coding	-0.676641	4.55344	0	0.888001	1
ENSMUSG00000037646	Vps13b	666173	protein_coding	0.764743	6.45823	0	0.888023	1
ENSMUSG00000019373	Cops3	26572	protein_coding	0.742506	7.03401	0	0.888055	1
ENSMUSG00000008393	Carhsp1	52502	protein_coding	-0.588973	6.04318	0	0.888087	1
ENSMUSG00000072774	Zfp951	626391	protein_coding	-0.318626	2.10287	0	0.888181	1
ENSMUSG00000049734	Trex1	22040	protein_coding	-0.71737	4.03906	0	0.888326	1
ENSMUSG00000040549	Ckap5	75786	protein_coding	0.741011	7.69315	0	0.88836	1
ENSMUSG00000034641	Cd300ld	217305	protein_coding	0.438257	2.13854	0	0.888485	1
ENSMUSG00000031161	Hdac6	15185	protein_coding	0.647603	4.9838	0	0.888548	1
ENSMUSG00000037890	Wdr19	213081	protein_coding	0.740036	3.52587	0	0.888743	1
ENSMUSG00000038685	Rtel1	269400	protein_coding	0.73546	5.9272	0	0.888766	1
ENSMUSG00000021591	Glrx	93692	protein_coding	-0.421063	4.54942	0	0.889345	1
ENSMUSG00000005823	Gpr108	78308	protein_coding	-0.778317	5.31209	0	0.889347	1
ENSMUSG00000017713	Tha1	71776	protein_coding	0.453167	3.09054	0	0.889407	1
ENSMUSG00000051650	B3gnt2	53625	protein_coding	-0.553029	4.00372	0	0.889844	1
ENSMUSG00000026662	Sephs1	109079	protein_coding	0.737215	6.57194	0	0.889914	1
ENSMUSG00000028420	Tmem38b	52076	protein_coding	-0.551399	3.10057	0	0.889983	1
ENSMUSG00000047507	Baiap3	545192	protein_coding	0.279275	3.89566	0	0.890339	1
ENSMUSG00000042851	Zc3h6	78751	protein_coding	0.511373	3.57242	0	0.890464	1
ENSMUSG00000047767	Atg16l2	73683	protein_coding	-0.710946	4.58607	0	0.890464	1
ENSMUSG00000022195	6030458C11Rik	77877	protein_coding	0.757827	5.62427	0	0.8905	1
ENSMUSG00000040511	Pvr	52118	protein_coding	-0.499815	4.97639	0	0.890543	1
ENSMUSG00000032518	Rpsa	16785	protein_coding	0.741941	11.1073	0	0.890571	1
ENSMUSG00000021023	1110008L16Rik	66132	protein_coding	0.696212	4.35739	0	0.890662	1
ENSMUSG00000023027	Atf1	11908	protein_coding	0.746316	6.83562	0	0.890811	1
ENSMUSG00000070283	Ndufaf3	66706	protein_coding	-0.691111	4.086	0	0.890841	1
ENSMUSG00000021266	Wars	22375	protein_coding	0.799414	6.3859	0	0.890851	1
ENSMUSG00000001467	Cyp51	13121	protein_coding	0.517312	5.30505	0	0.890951	1
ENSMUSG00000050855	Zfp940	233057	protein_coding	0.521768	3.40081	0	0.891037	1
ENSMUSG00000028974	Dffa	13347	protein_coding	0.746625	5.64788	0	0.891153	1
ENSMUSG00000090946	Ccdc71l	72123	protein_coding	-0.73013	4.84186	0	0.89128	1
ENSMUSG00000032114	Slc37a4	14385	protein_coding	0.685831	4.42587	0	0.89129	1
ENSMUSG00000031988	Vps26b	69091	protein_coding	0.57537	6.70877	0	0.891318	1
ENSMUSG00000027387	Zc3h8	57432	protein_coding	0.611574	2.94637	0	0.891351	1
ENSMUSG00000049807	Arhgap23	58996	protein_coding	-0.448395	3.81738	0	0.891432	1
ENSMUSG00000028992	Nmnat1	66454	protein_coding	-0.636313	3.96387	0	0.891498	1
ENSMUSG00000028414	Fktn	246179	protein_coding	-0.616129	3.76424	0	0.891537	1
ENSMUSG00000028850	Gpatch3	242691	protein_coding	0.691011	3.55117	0	0.891592	1
ENSMUSG00000043384	Gprasp1	67298	protein_coding	-0.653121	5.68093	0	0.891597	1
ENSMUSG00000027963	Extl2	58193	protein_coding	0.556279	3.75182	0	0.891685	1
ENSMUSG00000020267	Hint1	15254	protein_coding	0.648003	7.66877	0	0.891929	1
ENSMUSG00000044060	NA	NA	protein_coding	-0.346705	4.55421	0	0.892062	1
ENSMUSG00000074873	NA	NA	protein_coding	-0.592391	3.18551	0	0.892112	1
ENSMUSG00000020840	Blmh	104184	protein_coding	0.707362	6.90365	0	0.892235	1
ENSMUSG00000016487	Ppfibp1	67533	protein_coding	-0.489747	4.16539	0	0.892701	1
ENSMUSG00000048755	Mcat	223722	protein_coding	0.728434	4.91361	0	0.892816	1
ENSMUSG00000036853	Mcoln3	171166	protein_coding	-0.312108	3.28636	0	0.892863	1
ENSMUSG00000028544	Slc5a9	230612	protein_coding	-0.264489	2.43103	0	0.893178	1
ENSMUSG00000079227	Ccr5	12774	protein_coding	-0.326537	2.92188	0	0.893334	1
ENSMUSG00000002985	Apoe	11816	protein_coding	-0.505059	9.93552	0	0.893426	1
ENSMUSG00000022427	Tomm22	223696	protein_coding	0.746094	7.49108	0	0.893465	1
ENSMUSG00000022565	Plec	18810	protein_coding	-0.582431	6.83566	0	0.893472	1
ENSMUSG00000049044	Rapgef4	56508	protein_coding	-0.313434	3.25736	0	0.893606	1
ENSMUSG00000061244	Exoc5	105504	protein_coding	0.723156	6.52588	0	0.893636	1
ENSMUSG00000044468	Tent5c	74645	protein_coding	-0.297481	4.82342	0	0.893666	1
ENSMUSG00000005983	1700037C18Rik	73261	protein_coding	-0.587839	1.7884	0	0.893806	1
ENSMUSG00000026285	Pdcd1	18566	protein_coding	-0.428571	3.50395	0	0.893922	1
ENSMUSG00000013846	St3gal1	20442	protein_coding	-0.651732	5.76647	0	0.893945	1
ENSMUSG00000027227	Sord	20322	protein_coding	-0.581085	6.05078	0	0.893983	1
ENSMUSG00000022193	Psmb5	19173	protein_coding	0.596139	6.96756	0	0.894035	1
ENSMUSG00000075028	Prdm11	100042784	protein_coding	0.578867	4.61641	0	0.894083	1
ENSMUSG00000073725	Lmbrd1	68421	protein_coding	-0.637367	5.23728	0	0.894316	1
ENSMUSG00000024143	Rhoq	104215	protein_coding	-0.577441	4.88201	0	0.894425	1
ENSMUSG00000027236	Eif3j1	78655	protein_coding	0.602226	5.30694	0	0.894427	1
ENSMUSG00000000686	Abhd15	67477	protein_coding	-0.466704	3.08667	0	0.894963	1
ENSMUSG00000079317	Trappc2	66226	protein_coding	-0.668965	3.26483	0	0.894978	1
ENSMUSG00000022538	Lsg1	224092	protein_coding	0.71722	5.7844	0	0.895169	1
ENSMUSG00000032244	Fem1b	14155	protein_coding	0.798407	6.76807	0	0.89523	1
ENSMUSG00000024999	Noc3l	57753	protein_coding	0.786157	4.50297	0	0.895256	1
ENSMUSG00000060063	Alox5ap	11690	protein_coding	-0.543099	3.67211	0	0.895288	1
ENSMUSG00000004530	Coro1c	23790	protein_coding	0.711788	7.27157	0	0.895468	1
ENSMUSG00000073016	Uprt	331487	protein_coding	0.490327	2.58428	0	0.895515	1
ENSMUSG00000039176	Polg	18975	protein_coding	-0.733519	6.71844	0	0.895681	1
ENSMUSG00000062007	Hsh2d	209488	protein_coding	-0.395646	2.35385	0	0.895681	1
ENSMUSG00000064181	Rab3ip	216363	protein_coding	-0.679555	4.29291	0	0.895698	1
ENSMUSG00000022906	Parp9	80285	protein_coding	-0.54156	5.78061	0	0.895832	1
ENSMUSG00000030446	Zfp273	212569	protein_coding	-0.612122	2.53443	0	0.895857	1
ENSMUSG00000002012	Pnck	93843	protein_coding	0.332473	1.77857	0	0.895909	1
ENSMUSG00000000708	Kat2b	18519	protein_coding	-0.718528	5.53557	0	0.896001	1
ENSMUSG00000036639	Nudt1	17766	protein_coding	0.650662	5.04109	0	0.896065	1
ENSMUSG00000054178	NA	NA	protein_coding	0.501379	1.9315	0	0.896363	1
ENSMUSG00000026200	Glb1l	74577	protein_coding	-0.623663	3.24766	0	0.89644	1
ENSMUSG00000031444	F10	14058	protein_coding	0.228839	0.816742	0	0.89649	1
ENSMUSG00000026275	Ppp1r7	66385	protein_coding	0.831331	6.34262	0	0.896636	1
ENSMUSG00000026113	Inpp4a	269180	protein_coding	-0.632989	3.74218	0	0.896651	1
ENSMUSG00000026806	Ddx31	227674	protein_coding	0.742354	4.87486	0	0.89667	1
ENSMUSG00000031749	St3gal2	20444	protein_coding	-0.573154	4.28122	0	0.896712	1
ENSMUSG00000028910	Mecr	26922	protein_coding	0.645026	5.3355	0	0.896807	1
ENSMUSG00000035158	Mitf	17342	protein_coding	-0.466477	2.47585	0	0.89681	1
ENSMUSG00000054008	Ndst1	15531	protein_coding	0.529054	6.13724	0	0.897377	1
ENSMUSG00000051977	Prdm9	213389	protein_coding	0.580367	2.91884	0	0.897802	1
ENSMUSG00000020268	Lyrm7	75530	protein_coding	-0.649874	3.0376	0	0.897836	1
ENSMUSG00000040040	Ift88	21821	protein_coding	0.634477	4.2672	0	0.897913	1
ENSMUSG00000027752	Exosc8	69639	protein_coding	0.76752	6.15075	0	0.898052	1
ENSMUSG00000021222	Dcaf4	73828	protein_coding	0.628665	4.74647	0	0.898066	1
ENSMUSG00000023990	Tfeb	21425	protein_coding	-0.46759	3.7174	0	0.898159	1
ENSMUSG00000020778	Ten1	69535	protein_coding	0.678617	5.12567	0	0.898172	1
ENSMUSG00000063810	Alms1	236266	protein_coding	0.680731	4.84764	0	0.898209	1
ENSMUSG00000008333	Snrpb2	20639	protein_coding	0.771705	6.33413	0	0.898437	1
ENSMUSG00000021959	Lats2	50523	protein_coding	-0.457947	4.31027	0	0.898456	1
ENSMUSG00000036985	Zdhhc9	208884	protein_coding	-0.665993	4.59302	0	0.898511	1
ENSMUSG00000078435	AU041133	216177	protein_coding	-0.470161	1.53108	0	0.898525	1
ENSMUSG00000042099	Kank3	80880	protein_coding	-0.489685	2.94882	0	0.898842	1
ENSMUSG00000040550	Otud6b	72201	protein_coding	0.830374	5.87986	0	0.898924	1
ENSMUSG00000025630	Hprt	15452	protein_coding	0.654768	7.15182	0	0.899173	1
ENSMUSG00000055447	Cd47	16423	protein_coding	-0.67309	7.71064	0	0.899279	1
ENSMUSG00000058173	Smco4	170748	protein_coding	0.328657	2.76573	0	0.899344	1
ENSMUSG00000023348	Trip6	22051	protein_coding	-0.568215	3.39973	0	0.899383	1
ENSMUSG00000024542	Cep192	70799	protein_coding	0.745036	6.63688	0	0.89939	1
ENSMUSG00000019087	Atp6ap1	54411	protein_coding	-0.780158	6.9779	0	0.899426	1
ENSMUSG00000027787	Nmd3	97112	protein_coding	0.771047	5.83239	0	0.899734	1
ENSMUSG00000054091	1810037I17Rik	67704	protein_coding	-0.724674	5.53463	0	0.899935	1
ENSMUSG00000005566	Trim28	21849	protein_coding	0.778244	8.96545	0	0.89999	1
ENSMUSG00000074874	Ctla2b	13025	protein_coding	-0.432227	1.20871	0	0.900136	1
ENSMUSG00000079435	Rpl36a	19982	protein_coding	0.757852	7.31193	0	0.900185	1
ENSMUSG00000020048	Hsp90b1	22027	protein_coding	-0.656777	9.09251	0	0.900304	1
ENSMUSG00000050608	Minos1	433771	protein_coding	0.745201	7.24257	0	0.900378	1
ENSMUSG00000028572	Hook1	77963	protein_coding	0.261948	4.88174	0	0.900423	1
ENSMUSG00000016552	Foxred2	239554	protein_coding	0.407337	3.99864	0	0.900625	1
ENSMUSG00000025314	Ptprj	19271	protein_coding	-0.416471	5.03012	0	0.900637	1
ENSMUSG00000031506	Ptpn7	320139	protein_coding	0.560702	7.96126	0	0.900717	1
ENSMUSG00000027230	Creb3l1	26427	protein_coding	0.269613	1.63658	0	0.900889	1
ENSMUSG00000040415	Dtx3	80904	protein_coding	-0.434431	5.89507	0	0.900979	1
ENSMUSG00000023286	Ube2j2	140499	protein_coding	0.810565	6.71518	0	0.900982	1
ENSMUSG00000004996	Mri1	67873	protein_coding	0.581203	4.31205	0	0.901089	1
ENSMUSG00000038637	Lrrc56	70552	protein_coding	-0.642941	2.27662	0	0.901133	1
ENSMUSG00000022503	Nubp1	26425	protein_coding	0.621984	5.95286	0	0.901161	1
ENSMUSG00000061533	Cep128	75216	protein_coding	0.719562	4.77205	0	0.90126	1
ENSMUSG00000044949	Ubtd2	327900	protein_coding	0.605263	2.57863	0	0.901297	1
ENSMUSG00000026572	Tbx19	83993	protein_coding	0.227464	2.08087	0	0.901319	1
ENSMUSG00000047369	Dnah14	240960	protein_coding	0.40338	2.7828	0	0.901326	1
ENSMUSG00000027122	Arl14ep	212772	protein_coding	0.699746	5.16204	0	0.901386	1
ENSMUSG00000002058	Unc119	22248	protein_coding	0.469185	4.67342	0	0.901417	1
ENSMUSG00000020553	Pctp	18559	protein_coding	-0.281911	2.84973	0	0.901477	1
ENSMUSG00000030708	Dnajb13	69387	protein_coding	0.556357	2.56479	0	0.901517	1
ENSMUSG00000026181	Ppm1f	68606	protein_coding	0.668707	6.33447	0	0.901672	1
ENSMUSG00000038910	Plcl2	224860	protein_coding	-0.702657	5.55097	0	0.902233	1
ENSMUSG00000062376	Borcs7	66439	protein_coding	-0.70491	3.07737	0	0.90224	1
ENSMUSG00000031478	Nek3	23954	protein_coding	-0.578404	1.90912	0	0.902421	1
ENSMUSG00000027329	Spef1	70997	protein_coding	-0.343913	3.46564	0	0.902425	1
ENSMUSG00000036545	Adamts2	216725	protein_coding	-0.335429	3.16697	0	0.902453	1
ENSMUSG00000037997	Parp11	101187	protein_coding	-0.68838	4.83905	0	0.902596	1
ENSMUSG00000022210	Dhrs4	28200	protein_coding	-0.610257	5.04045	0	0.902608	1
ENSMUSG00000003380	Rabac1	14470	protein_coding	-0.715672	5.60616	0	0.902673	1
ENSMUSG00000071648	Rom1	19881	protein_coding	-0.628097	2.1131	0	0.902835	1
ENSMUSG00000015749	Anp32e	66471	protein_coding	0.656609	9.24103	0	0.902851	1
ENSMUSG00000021774	Ube2e1	22194	protein_coding	0.752493	6.96863	0	0.902854	1
ENSMUSG00000021366	Hivep1	110521	protein_coding	-0.575447	5.13844	0	0.902918	1
ENSMUSG00000069917	Hba-a2	110257	protein_coding	-0.221241	7.70488	0	0.90335	1
ENSMUSG00000005442	Cic	71722	protein_coding	-0.739182	7.2074	0	0.903431	1
ENSMUSG00000057606	Colq	382864	protein_coding	-0.390045	7.5235	0	0.903463	1
ENSMUSG00000010755	Cars	27267	protein_coding	0.681991	5.61186	0	0.903642	1
ENSMUSG00000036291	Ap5m1	74385	protein_coding	0.56089	4.96273	0	0.903769	1
ENSMUSG00000038240	Pdss2	71365	protein_coding	0.692306	3.44274	0	0.903907	1
ENSMUSG00000064120	Mocs1	56738	protein_coding	-0.723205	4.68355	0	0.903947	1
ENSMUSG00000021928	Ebpl	68177	protein_coding	-0.590313	3.2602	0	0.903957	1
ENSMUSG00000040152	Thbs1	21825	protein_coding	0.281564	4.10207	0	0.904002	1
ENSMUSG00000052146	Rps10	67097	protein_coding	0.735911	9.88507	0	0.90407	1
ENSMUSG00000053199	Arhgap20	244867	protein_coding	0.232319	2.66621	0	0.904095	1
ENSMUSG00000074519	Zfp971	626848	protein_coding	-0.567062	1.89386	0	0.904117	1
ENSMUSG00000032733	Snx33	235406	protein_coding	-0.708437	4.41741	0	0.904158	1
ENSMUSG00000019564	Arid3a	13496	protein_coding	0.525817	3.94189	0	0.904226	1
ENSMUSG00000027435	Cd93	17064	protein_coding	-0.318163	4.08821	0	0.904367	1
ENSMUSG00000034110	Kctd7	212919	protein_coding	0.562527	3.40833	0	0.90438	1
ENSMUSG00000046947	Adck2	57869	protein_coding	-0.788124	4.0067	0	0.904398	1
ENSMUSG00000001444	Tbx21	57765	protein_coding	0.394809	3.19159	0	0.90448	1
ENSMUSG00000008140	Emc10	69683	protein_coding	-0.740567	6.27178	0	0.90452	1
ENSMUSG00000041471	Shld2	75698	protein_coding	0.747103	4.28964	0	0.904552	1
ENSMUSG00000021733	Slc4a7	218756	protein_coding	0.64344	5.0504	0	0.904709	1
ENSMUSG00000026269	Rnpepl1	108657	protein_coding	-0.741452	6.68516	0	0.904719	1
ENSMUSG00000040043	Rbms2	56516	protein_coding	-0.697207	5.01933	0	0.904887	1
ENSMUSG00000029550	Sppl3	74585	protein_coding	0.722644	6.65121	0	0.905017	1
ENSMUSG00000043895	S1pr2	14739	protein_coding	0.546236	4.08555	0	0.905028	1
ENSMUSG00000092260	Zfp963	620419	protein_coding	-0.652964	2.9238	0	0.905077	1
ENSMUSG00000022400	Rbx1	56438	protein_coding	0.739071	6.53166	0	0.905104	1
ENSMUSG00000090641	Zfp712	78251	protein_coding	-0.596927	2.51281	0	0.905319	1
ENSMUSG00000015837	Sqstm1	18412	protein_coding	-0.762229	7.41507	0	0.905409	1
ENSMUSG00000058070	Eml1	68519	protein_coding	-0.211699	2.43296	0	0.905505	1
ENSMUSG00000038422	Hdhd3	72748	protein_coding	-0.384875	1.83352	0	0.905723	1
ENSMUSG00000031864	Ints10	70885	protein_coding	0.808541	5.44129	0	0.905853	1
ENSMUSG00000026781	Acbd5	74159	protein_coding	-0.774207	5.36006	0	0.905873	1
ENSMUSG00000063568	Jazf1	231986	protein_coding	0.257402	2.30235	0	0.905972	1
ENSMUSG00000021113	Snapc1	75627	protein_coding	0.664195	4.16643	0	0.906018	1
ENSMUSG00000034480	Diaph2	54004	protein_coding	-0.371978	3.84	0	0.906113	1
ENSMUSG00000034647	Ankrd12	106585	protein_coding	-0.726565	5.2097	0	0.906138	1
ENSMUSG00000079523	Tmsb10	19240	protein_coding	-0.32723	7.88861	0	0.906446	1
ENSMUSG00000076431	Sox4	20677	protein_coding	-0.281273	7.5356	0	0.90647	1
ENSMUSG00000091020	NA	NA	protein_coding	-0.303264	1.78118	0	0.906511	1
ENSMUSG00000022477	Aco2	11429	protein_coding	-0.568322	9.02901	0	0.906537	1
ENSMUSG00000031667	Aktip	14339	protein_coding	-0.694333	4.52402	0	0.906565	1
ENSMUSG00000004637	Wwox	80707	protein_coding	0.632487	3.48123	0	0.906616	1
ENSMUSG00000001120	Pcbp3	59093	protein_coding	0.435539	3.07029	0	0.906724	1
ENSMUSG00000031428	Zcchc18	66995	protein_coding	0.271414	1.56316	0	0.906758	1
ENSMUSG00000015980	Lrrc27	76612	protein_coding	-0.402797	1.88505	0	0.906786	1
ENSMUSG00000034800	Zfp661	72180	protein_coding	-0.409559	2.15118	0	0.906791	1
ENSMUSG00000079109	Pms2	18861	protein_coding	0.74016	5.30821	0	0.906807	1
ENSMUSG00000001525	Tubb5	22154	protein_coding	0.716459	10.6142	0	0.906857	1
ENSMUSG00000032648	Pygm	19309	protein_coding	0.237235	1.87275	0	0.906893	1
ENSMUSG00000054934	Kcnmb4	58802	protein_coding	-0.418134	3.74705	0	0.907126	1
ENSMUSG00000070639	Lrrc8b	433926	protein_coding	0.540095	5.87128	0	0.907326	1
ENSMUSG00000026656	Fcgr2b	14130	protein_coding	0.286442	5.07762	0	0.907436	1
ENSMUSG00000002289	Angptl4	57875	protein_coding	-0.420723	5.48624	0	0.907441	1
ENSMUSG00000000346	Dazap2	23994	protein_coding	0.75016	8.72593	0	0.907511	1
ENSMUSG00000020644	Id2	15902	protein_coding	-0.526936	5.36793	0	0.907541	1
ENSMUSG00000071256	Zfp213	449521	protein_coding	0.636681	4.20011	0	0.907613	1
ENSMUSG00000079414	Gm11110	100169874	protein_coding	-0.436687	1.53226	0	0.907715	1
ENSMUSG00000035834	Polr3g	67486	protein_coding	0.653915	3.79457	0	0.907759	1
ENSMUSG00000002477	Snrpd1	20641	protein_coding	0.695311	7.07764	0	0.907765	1
ENSMUSG00000037752	Xkr8	381560	protein_coding	0.608219	2.61186	0	0.907784	1
ENSMUSG00000027551	Zfp64	22722	protein_coding	0.652192	5.18646	0	0.907905	1
ENSMUSG00000007892	Rplp1	56040	protein_coding	0.735588	10.3245	0	0.907989	1
ENSMUSG00000023048	Prr13	66151	protein_coding	-0.529253	5.75634	0	0.908124	1
ENSMUSG00000044221	Grsf1	231413	protein_coding	0.712704	6.91869	0	0.908324	1
ENSMUSG00000039967	Zfp292	30046	protein_coding	0.783599	7.10954	0	0.908375	1
ENSMUSG00000040785	Ttc3	22129	protein_coding	0.623756	7.23901	0	0.908619	1
ENSMUSG00000021975	Ints9	210925	protein_coding	0.696258	6.42127	0	0.908701	1
ENSMUSG00000046380	Jrk	16469	protein_coding	0.539145	3.02729	0	0.908727	1
ENSMUSG00000044033	Ccdc141	545428	protein_coding	-0.275577	2.27147	0	0.908769	1
ENSMUSG00000018040	Rrp7a	74778	protein_coding	0.659826	6.87199	0	0.908801	1
ENSMUSG00000021139	Gm20498	105940408	protein_coding	0.594729	2.98742	0	0.908833	1
ENSMUSG00000033767	Tmem131l	229473	protein_coding	-0.764833	7.10716	0	0.908899	1
ENSMUSG00000034612	Chst11	58250	protein_coding	-0.563129	3.95976	0	0.908929	1
ENSMUSG00000020925	Ccdc43	52715	protein_coding	0.477	4.86195	0	0.90895	1
ENSMUSG00000055652	Klhl25	207952	protein_coding	0.671766	4.64732	0	0.909081	1
ENSMUSG00000021706	Zfyve16	218441	protein_coding	-0.585701	4.05946	0	0.909144	1
ENSMUSG00000039959	Hip1	215114	protein_coding	-0.472752	3.8379	0	0.909273	1
ENSMUSG00000053094	Tmem248	71667	protein_coding	0.720911	6.6137	0	0.909281	1
ENSMUSG00000044783	A730008H23Rik	212427	protein_coding	0.751497	7.947	0	0.909392	1
ENSMUSG00000018848	Rars	104458	protein_coding	0.817633	6.91444	0	0.909433	1
ENSMUSG00000032238	Rora	19883	protein_coding	-0.287592	3.52049	0	0.909518	1
ENSMUSG00000022305	Lrp12	239393	protein_coding	0.467981	4.58925	0	0.909573	1
ENSMUSG00000036371	Serbp1	66870	protein_coding	0.793357	9.31963	0	0.909772	1
ENSMUSG00000096795	Zfp433	73610	protein_coding	0.540359	3.1416	0	0.909804	1
ENSMUSG00000031776	Arl2bp	107566	protein_coding	0.544387	6.37805	0	0.909928	1
ENSMUSG00000021377	Dek	110052	protein_coding	0.678669	8.04966	0	0.90996	1
ENSMUSG00000021701	Plk2	20620	protein_coding	-0.519653	2.48376	0	0.910079	1
ENSMUSG00000015745	Plekho1	67220	protein_coding	-0.634583	5.16601	0	0.910168	1
ENSMUSG00000051166	Eml5	319670	protein_coding	-0.373203	4.73036	0	0.910298	1
ENSMUSG00000021993	Mipep	70478	protein_coding	0.721176	5.25086	0	0.91038	1
ENSMUSG00000025823	Pdia4	12304	protein_coding	-0.604281	6.45024	0	0.910384	1
ENSMUSG00000096606	Tpbgl	100503386	protein_coding	-0.275456	1.61827	0	0.910412	1
ENSMUSG00000018001	Cyth3	19159	protein_coding	0.350052	4.81965	0	0.910432	1
ENSMUSG00000022722	Arl6	56297	protein_coding	-0.29191	2.1754	0	0.910583	1
ENSMUSG00000039660	Spout1	227695	protein_coding	0.76369	5.24077	0	0.910654	1
ENSMUSG00000052299	Ltn1	78913	protein_coding	0.73902	6.66332	0	0.910738	1
ENSMUSG00000022568	Scrib	105782	protein_coding	0.693529	7.10761	0	0.91079	1
ENSMUSG00000035372	1810055G02Rik	72056	protein_coding	0.579558	3.25897	0	0.910967	1
ENSMUSG00000054871	Tmem158	72309	protein_coding	-0.320328	2.11243	0	0.911015	1
ENSMUSG00000034463	Scara3	219151	protein_coding	0.192304	3.49545	0	0.911084	1
ENSMUSG00000031432	Prps1	19139	protein_coding	0.652109	6.45389	0	0.91176	1
ENSMUSG00000020741	Cluh	74148	protein_coding	0.628942	6.86118	0	0.911871	1
ENSMUSG00000027399	Il1a	16175	protein_coding	-0.323339	1.26141	0	0.911911	1
ENSMUSG00000020401	Fam71b	432552	protein_coding	0.21514	2.91789	0	0.911951	1
ENSMUSG00000078502	Gm13212	433801	protein_coding	0.559743	4.99956	0	0.91205	1
ENSMUSG00000029449	Rhof	23912	protein_coding	-0.546799	4.57268	0	0.912063	1
ENSMUSG00000040669	Phc1	13619	protein_coding	0.655326	5.68793	0	0.912135	1
ENSMUSG00000029073	Cptp	79554	protein_coding	0.664877	3.79099	0	0.912277	1
ENSMUSG00000059791	Nrm	106582	protein_coding	0.599865	5.14662	0	0.912288	1
ENSMUSG00000024298	Zfp871	208292	protein_coding	0.624539	5.31346	0	0.912324	1
ENSMUSG00000028080	Lrba	80877	protein_coding	0.676853	5.7349	0	0.91234	1
ENSMUSG00000069083	NA	NA	protein_coding	0.380111	6.31106	0	0.912522	1
ENSMUSG00000091811	Inafm1	66300	protein_coding	-0.563325	3.16622	0	0.912605	1
ENSMUSG00000048264	Dip2c	208440	protein_coding	-0.354414	4.05844	0	0.912631	1
ENSMUSG00000078920	Ifi47	15953	protein_coding	-0.458159	5.8141	0	0.912641	1
ENSMUSG00000020375	Rufy1	216724	protein_coding	-0.476817	4.13467	0	0.912675	1
ENSMUSG00000051439	Cd14	12475	protein_coding	0.294193	2.87049	0	0.912774	1
ENSMUSG00000029815	Malsu1	75593	protein_coding	0.644475	4.42414	0	0.913144	1
ENSMUSG00000006373	Pgrmc1	53328	protein_coding	-0.653756	6.25317	0	0.913405	1
ENSMUSG00000046709	Mapk10	26414	protein_coding	0.273078	1.62644	0	0.913674	1
ENSMUSG00000096910	Zfp955b	100043468	protein_coding	0.653998	3.12606	0	0.913695	1
ENSMUSG00000025283	Sat1	20229	protein_coding	-0.671537	6.44417	0	0.913739	1
ENSMUSG00000034487	Kdelc2	68304	protein_coding	-0.300781	2.87123	0	0.913921	1
ENSMUSG00000034639	Setmar	74729	protein_coding	-0.641005	1.72853	0	0.914009	1
ENSMUSG00000041096	Tspyl2	52808	protein_coding	-0.620784	4.99594	0	0.914053	1
ENSMUSG00000000884	Gnb1l	13972	protein_coding	0.498096	3.68433	0	0.9145	1
ENSMUSG00000072704	Smim10l1	381820	protein_coding	-0.717706	4.94669	0	0.914646	1
ENSMUSG00000053080	2700081O15Rik	108899	protein_coding	-0.628809	5.63374	0	0.914898	1
ENSMUSG00000048439	Nupl2	231042	protein_coding	0.608118	3.52247	0	0.915059	1
ENSMUSG00000023495	Pcbp4	59092	protein_coding	-0.41999	3.51281	0	0.915308	1
ENSMUSG00000043510	Hscb	100900	protein_coding	0.706417	4.26748	0	0.91538	1
ENSMUSG00000020743	Mif4gd	69674	protein_coding	-0.717295	5.90279	0	0.915429	1
ENSMUSG00000044551	9930012K11Rik	268759	protein_coding	-0.514008	3.31032	0	0.91551	1
ENSMUSG00000027636	Sla2	77799	protein_coding	0.433894	6.90578	0	0.915626	1
ENSMUSG00000042213	Zfand4	67492	protein_coding	0.556846	2.97403	0	0.915665	1
ENSMUSG00000019814	Ltv1	353258	protein_coding	0.748519	5.56272	0	0.915839	1
ENSMUSG00000019917	2020-09-10	103080	protein_coding	0.520119	3.69262	0	0.915857	1
ENSMUSG00000040722	Scamp5	56807	protein_coding	0.415877	3.08192	0	0.915913	1
ENSMUSG00000030189	Ybx3	56449	protein_coding	-0.375703	5.69886	0	0.916006	1
ENSMUSG00000059811	Atl2	56298	protein_coding	-0.644348	7.59176	0	0.91603	1
ENSMUSG00000024537	Psmg2	107047	protein_coding	0.755039	5.25275	0	0.916124	1
ENSMUSG00000028573	Fggy	75578	protein_coding	-0.278303	2.43753	0	0.916248	1
ENSMUSG00000044927	H1fx	243529	protein_coding	-0.176971	3.49109	0	0.916269	1
ENSMUSG00000047409	Ctdspl	69274	protein_coding	-0.228085	4.03417	0	0.916384	1
ENSMUSG00000037211	Spry1	24063	protein_coding	-0.313396	3.25007	0	0.916424	1
ENSMUSG00000020439	Smtn	29856	protein_coding	-0.379348	3.92852	0	0.916575	1
ENSMUSG00000019984	Med23	70208	protein_coding	0.792405	5.57592	0	0.916645	1
ENSMUSG00000032126	Hmbs	15288	protein_coding	0.623161	5.35391	0	0.916668	1
ENSMUSG00000021265	Slc25a29	214663	protein_coding	-0.553147	2.29601	0	0.916755	1
ENSMUSG00000011096	Akt1s1	67605	protein_coding	-0.767595	4.77891	0	0.916833	1
ENSMUSG00000000787	Ddx3x	13205	protein_coding	-0.350003	9.0373	0	0.916944	1
ENSMUSG00000030760	Acer3	66190	protein_coding	-0.567422	3.74903	0	0.916967	1
ENSMUSG00000073940	Hbb-bt	101488143	protein_coding	0.201492	5.05384	0	0.917017	1
ENSMUSG00000041718	Alg13	67574	protein_coding	0.539141	4.07059	0	0.917022	1
ENSMUSG00000043445	Pgp	67078	protein_coding	0.652068	4.41458	0	0.917035	1
ENSMUSG00000024622	Hmgxb3	106894	protein_coding	0.67945	5.39019	0	0.917278	1
ENSMUSG00000026491	Ahctf1	226747	protein_coding	0.7409	7.06142	0	0.917283	1
ENSMUSG00000044328	Trp53i13	216964	protein_coding	-0.585602	4.324	0	0.917312	1
ENSMUSG00000022750	Klhl22	224023	protein_coding	-0.40975	5.21232	0	0.917395	1
ENSMUSG00000044465	Fam160a2	74349	protein_coding	-0.581405	4.07028	0	0.917395	1
ENSMUSG00000058997	Vwa8	219189	protein_coding	-0.565183	5.66118	0	0.917443	1
ENSMUSG00000032643	Fhl3	14201	protein_coding	0.587658	4.00163	0	0.917492	1
ENSMUSG00000026526	Fh1	14194	protein_coding	0.554219	6.94659	0	0.91758	1
ENSMUSG00000021054	Sgpp1	81535	protein_coding	-0.515137	6.31182	0	0.91762	1
ENSMUSG00000048721	Fndc9	320116	protein_coding	-0.26727	2.86707	0	0.917661	1
ENSMUSG00000014075	Tctex1d2	66061	protein_coding	-0.314708	2.01399	0	0.918219	1
ENSMUSG00000042810	Krba1	77827	protein_coding	-0.553993	5.17667	0	0.918257	1
ENSMUSG00000020716	Nf1	18015	protein_coding	0.630179	5.47521	0	0.918303	1
ENSMUSG00000030096	Slc6a6	21366	protein_coding	0.675118	7.15431	0	0.918391	1
ENSMUSG00000031781	Ciapin1	109006	protein_coding	0.803806	5.73123	0	0.91842	1
ENSMUSG00000096687	NA	NA	protein_coding	0.569221	3.73116	0	0.918505	1
ENSMUSG00000024436	Mrps18b	66973	protein_coding	0.698253	5.4077	0	0.918572	1
ENSMUSG00000038095	Sbno1	243272	protein_coding	0.730294	7.7514	0	0.918633	1
ENSMUSG00000004880	Lbr	98386	protein_coding	0.611462	8.46721	0	0.918665	1
ENSMUSG00000039763	Dnajc28	246738	protein_coding	-0.551445	2.93563	0	0.918728	1
ENSMUSG00000025538	Sumf2	67902	protein_coding	0.617602	4.45437	0	0.918782	1
ENSMUSG00000002111	Spi1	20375	protein_coding	-0.498493	3.89327	0	0.918803	1
ENSMUSG00000026087	Mrpl30	107734	protein_coding	0.74848	6.39769	0	0.918865	1
ENSMUSG00000020015	Cdk17	237459	protein_coding	-0.640926	6.25999	0	0.918883	1
ENSMUSG00000042035	Igsf3	78908	protein_coding	0.483936	4.59653	0	0.918998	1
ENSMUSG00000029386	Tctn2	67978	protein_coding	-0.305756	1.26503	0	0.919061	1
ENSMUSG00000039585	Myo9a	270163	protein_coding	-0.672222	4.81244	0	0.919087	1
ENSMUSG00000027204	Fbn1	14118	protein_coding	-0.280666	4.08064	0	0.919114	1
ENSMUSG00000018507	Trpv2	22368	protein_coding	-0.383546	5.91058	0	0.919276	1
ENSMUSG00000023909	Paqr4	76498	protein_coding	0.392081	2.66128	0	0.91938	1
ENSMUSG00000050592	Fam78a	241303	protein_coding	-0.493117	7.15209	0	0.919447	1
ENSMUSG00000042351	Grap2	17444	protein_coding	0.475679	7.09935	0	0.919511	1
ENSMUSG00000045362	Tnfrsf26	244237	protein_coding	-0.523958	3.99476	0	0.919628	1
ENSMUSG00000059013	Sh2d3c	27387	protein_coding	-0.573186	4.89105	0	0.919663	1
ENSMUSG00000044345	Marveld1	277010	protein_coding	-0.584265	4.52153	0	0.919723	1
ENSMUSG00000027580	Helz2	229003	protein_coding	-0.611454	6.31485	0	0.919737	1
ENSMUSG00000048174	Tmem81	74626	protein_coding	-0.60881	3.11287	0	0.91976	1
ENSMUSG00000073802	Cdkn2b	12579	protein_coding	-0.377948	1.47753	0	0.919774	1
ENSMUSG00000025626	Phf6	70998	protein_coding	0.642308	6.49201	0	0.919899	1
ENSMUSG00000028245	Nsmaf	18201	protein_coding	-0.295289	6.37882	0	0.919917	1
ENSMUSG00000070304	Scn2b	72821	protein_coding	-0.17457	3.21112	0	0.91994	1
ENSMUSG00000058624	Gda	14544	protein_coding	-0.312262	4.44138	0	0.920094	1
ENSMUSG00000020009	Ifngr1	15979	protein_coding	-0.349304	7.71284	0	0.920111	1
ENSMUSG00000020659	Cbll1	104836	protein_coding	0.653808	5.26993	0	0.920129	1
ENSMUSG00000005615	Pcyt1a	13026	protein_coding	-0.607529	5.21966	0	0.920282	1
ENSMUSG00000015377	Dennd6b	69440	protein_coding	0.578416	4.58159	0	0.920443	1
ENSMUSG00000072494	Ppp1r3e	105651	protein_coding	0.176138	1.00398	0	0.92047	1
ENSMUSG00000019782	Rwdd1	66521	protein_coding	0.761144	5.71436	0	0.920495	1
ENSMUSG00000001891	Ugp2	216558	protein_coding	-0.687344	5.73776	0	0.920565	1
ENSMUSG00000078768	Zfp566	72556	protein_coding	0.467237	2.62368	0	0.920578	1
ENSMUSG00000041303	Gtf3c3	98488	protein_coding	0.738561	5.55067	0	0.920585	1
ENSMUSG00000025742	Prps2	110639	protein_coding	0.456796	7.97081	0	0.92074	1
ENSMUSG00000030996	Art1	11870	protein_coding	0.170688	1.64502	0	0.920849	1
ENSMUSG00000021234	Fam161b	217705	protein_coding	-0.33222	1.42649	0	0.92088	1
ENSMUSG00000067629	Syngap1	240057	protein_coding	0.235803	2.6158	0	0.920953	1
ENSMUSG00000071379	Hpcal1	53602	protein_coding	-0.495589	6.35969	0	0.920965	1
ENSMUSG00000021868	Ppif	105675	protein_coding	0.790261	6.11922	0	0.921192	1
ENSMUSG00000059534	Uqcr10	66152	protein_coding	0.621725	6.86264	0	0.921272	1
ENSMUSG00000022607	Ptk2	14083	protein_coding	0.369694	4.80674	0	0.921389	1
ENSMUSG00000034586	Hid1	217310	protein_coding	-0.515432	5.53735	0	0.921401	1
ENSMUSG00000047996	Prrg1	546336	protein_coding	-0.551262	2.73438	0	0.921416	1
ENSMUSG00000036398	Ppp1r11	76497	protein_coding	-0.753636	5.41861	0	0.921633	1
ENSMUSG00000043065	Spice1	212514	protein_coding	-0.51735	4.05518	0	0.921668	1
ENSMUSG00000015647	Lama5	16776	protein_coding	-0.341068	3.71011	0	0.921811	1
ENSMUSG00000030752	Kdm8	77035	protein_coding	0.581872	3.93573	0	0.921829	1
ENSMUSG00000052934	Fbxo31	76454	protein_coding	-0.613902	5.07827	0	0.921852	1
ENSMUSG00000006728	Cdk4	12567	protein_coding	0.684341	8.02399	0	0.922028	1
ENSMUSG00000021108	Prkch	18755	protein_coding	0.45332	6.38926	0	0.922042	1
ENSMUSG00000031967	Afg3l1	114896	protein_coding	0.759573	6.07112	0	0.922089	1
ENSMUSG00000044811	Cd300c2	140497	protein_coding	-0.471373	3.19897	0	0.92226	1
ENSMUSG00000028690	Mmachc	67096	protein_coding	0.611321	4.10885	0	0.922372	1
ENSMUSG00000003810	Mast2	17776	protein_coding	0.667177	6.47217	0	0.922463	1
ENSMUSG00000034947	Tmem106a	217203	protein_coding	-0.532702	3.76669	0	0.92247	1
ENSMUSG00000043061	Tmem18	211986	protein_coding	0.357221	5.01081	0	0.92255	1
ENSMUSG00000026628	Atf3	11910	protein_coding	-0.244555	1.95131	0	0.922602	1
ENSMUSG00000026872	Zeb2	24136	protein_coding	-0.307548	4.12658	0	0.922632	1
ENSMUSG00000029322	Plac8	231507	protein_coding	0.26283	6.14703	0	0.922638	1
ENSMUSG00000022105	Rb1	19645	protein_coding	-0.630449	6.4898	0	0.922719	1
ENSMUSG00000036864	Proser3	333193	protein_coding	-0.659157	3.54927	0	0.922741	1
ENSMUSG00000006920	Ezh1	14055	protein_coding	-0.714374	5.31975	0	0.922744	1
ENSMUSG00000071715	Ncf4	17972	protein_coding	-0.295703	3.55778	0	0.922892	1
ENSMUSG00000029392	Rilpl1	75695	protein_coding	0.56148	3.45218	0	0.922917	1
ENSMUSG00000019866	Crybg1	11630	protein_coding	-0.583256	4.67756	0	0.92301	1
ENSMUSG00000030671	Pde3b	18576	protein_coding	-0.44328	6.32979	0	0.923142	1
ENSMUSG00000068391	Chrac1	93696	protein_coding	0.659943	5.42786	0	0.923202	1
ENSMUSG00000008450	Nutf2	68051	protein_coding	-0.442549	2.72182	0	0.923208	1
ENSMUSG00000063663	Brwd3	382236	protein_coding	-0.494456	5.41406	0	0.923257	1
ENSMUSG00000035337	Uchl4	93841	protein_coding	0.524206	2.52605	0	0.923423	1
ENSMUSG00000026821	Ralgds	19730	protein_coding	-0.526229	5.0407	0	0.923445	1
ENSMUSG00000040363	Bcor	71458	protein_coding	0.65655	6.64256	0	0.923549	1
ENSMUSG00000056116	H2-T22	15039	protein_coding	-0.367227	6.88884	0	0.923562	1
ENSMUSG00000058318	Phf21a	192285	protein_coding	-0.745944	5.55945	0	0.923613	1
ENSMUSG00000007950	Abhd8	64296	protein_coding	0.613774	6.65188	0	0.923639	1
ENSMUSG00000001123	Lgals9	16859	protein_coding	0.39662	8.31916	0	0.923686	1
ENSMUSG00000071632	2510002D24Rik	72307	protein_coding	-0.592886	3.90154	0	0.923804	1
ENSMUSG00000040296	Ddx58	230073	protein_coding	-0.582315	5.453	0	0.923858	1
ENSMUSG00000074622	Mafb	16658	protein_coding	-0.495571	5.03973	0	0.924022	1
ENSMUSG00000066551	Hmgb1	15289	protein_coding	0.612038	7.96958	0	0.924098	1
ENSMUSG00000019857	Asf1a	66403	protein_coding	0.737126	5.43212	0	0.924141	1
ENSMUSG00000028649	Macf1	11426	protein_coding	-0.594649	8.13033	0	0.92429	1
ENSMUSG00000062901	Klhl24	75785	protein_coding	-0.686691	5.97128	0	0.924483	1
ENSMUSG00000045095	Magi1	14924	protein_coding	-0.168549	3.01561	0	0.924687	1
ENSMUSG00000027177	Hipk3	15259	protein_coding	-0.701154	6.39158	0	0.924826	1
ENSMUSG00000095098	Ccdc85b	240514	protein_coding	-0.668051	3.19802	0	0.924865	1
ENSMUSG00000022957	Itsn1	16443	protein_coding	0.277541	3.97112	0	0.924942	1
ENSMUSG00000024712	Rfk	54391	protein_coding	-0.670702	5.16848	0	0.924948	1
ENSMUSG00000045867	Cradd	12905	protein_coding	-0.614798	2.53089	0	0.924981	1
ENSMUSG00000037104	Socs5	56468	protein_coding	0.419982	3.99278	0	0.925048	1
ENSMUSG00000038535	Zfp280d	235469	protein_coding	-0.6898	6.37775	0	0.925054	1
ENSMUSG00000027332	Ivd	56357	protein_coding	-0.550345	5.85139	0	0.925194	1
ENSMUSG00000007411	Mark3	17169	protein_coding	0.643553	6.79581	0	0.925256	1
ENSMUSG00000032498	Mlh1	17350	protein_coding	0.720056	5.01994	0	0.925377	1
ENSMUSG00000038533	Cbfa2t2	12396	protein_coding	0.677594	5.618	0	0.925545	1
ENSMUSG00000022972	Cfap298	68001	protein_coding	0.672772	4.88312	0	0.925565	1
ENSMUSG00000015656	Hspa8	15481	protein_coding	0.424577	10.9382	0	0.925622	1
ENSMUSG00000027111	Itga6	16403	protein_coding	-0.611319	6.21148	0	0.925768	1
ENSMUSG00000039304	Tnfsf10	22035	protein_coding	-0.527165	4.22549	0	0.925775	1
ENSMUSG00000044583	Tlr7	170743	protein_coding	-0.542771	3.61769	0	0.925798	1
ENSMUSG00000069516	Lyz2	17105	protein_coding	-0.439692	8.89518	0	0.925829	1
ENSMUSG00000022602	Arc	11838	protein_coding	-0.305723	3.0941	0	0.92583	1
ENSMUSG00000062742	NA	NA	protein_coding	-0.465804	1.55916	0	0.925844	1
ENSMUSG00000036880	Acaa2	52538	protein_coding	-0.419565	7.25257	0	0.925951	1
ENSMUSG00000029275	Gfi1	14581	protein_coding	0.481508	6.87302	0	0.925955	1
ENSMUSG00000024083	Pja2	224938	protein_coding	-0.676054	5.38986	0	0.925998	1
ENSMUSG00000026843	Fubp3	320267	protein_coding	0.63253	5.80157	0	0.926317	1
ENSMUSG00000079737	Bfar	67118	protein_coding	0.442689	2.82042	0	0.926346	1
ENSMUSG00000029475	Kdm2b	30841	protein_coding	0.652327	6.17887	0	0.926401	1
ENSMUSG00000037772	Mrpl23	19935	protein_coding	0.542967	1.53142	0	0.926488	1
ENSMUSG00000074994	Qser1	99003	protein_coding	-0.390295	5.5526	0	0.926523	1
ENSMUSG00000023393	Slc17a9	228993	protein_coding	0.35681	3.13101	0	0.926648	1
ENSMUSG00000022489	Pde1b	18574	protein_coding	0.397854	5.00104	0	0.926703	1
ENSMUSG00000029291	Rufy3	52822	protein_coding	-0.648761	4.58769	0	0.926764	1
ENSMUSG00000041733	Coq5	52064	protein_coding	0.644193	5.34876	0	0.926818	1
ENSMUSG00000093445	Lrch4	231798	protein_coding	-0.42763	6.8679	0	0.926856	1
ENSMUSG00000025743	Sdc3	20970	protein_coding	-0.510458	6.14331	0	0.926971	1
ENSMUSG00000075254	Heg1	77446	protein_coding	-0.408897	6.41574	0	0.926994	1
ENSMUSG00000044018	Mrpl50	28028	protein_coding	0.804177	5.80545	0	0.927031	1
ENSMUSG00000027199	Gatm	67092	protein_coding	-0.266129	3.43828	0	0.927154	1
ENSMUSG00000026095	Asnsd1	70396	protein_coding	0.729917	5.95465	0	0.927201	1
ENSMUSG00000034449	Dhrs11	192970	protein_coding	-0.389476	2.82258	0	0.927252	1
ENSMUSG00000053317	Sec61b	66212	protein_coding	0.737954	7.00161	0	0.927265	1
ENSMUSG00000018654	Ikzf1	22778	protein_coding	0.714256	9.31073	0	0.927379	1
ENSMUSG00000050229	Pigm	67556	protein_coding	0.651659	6.06801	0	0.927391	1
ENSMUSG00000047777	Phf13	230936	protein_coding	0.618611	4.55912	0	0.92753	1
ENSMUSG00000021773	Comtd1	69156	protein_coding	0.635078	3.60409	0	0.92758	1
ENSMUSG00000023266	Frs3	107971	protein_coding	0.278073	1.35854	0	0.927668	1
ENSMUSG00000008136	Fhl2	14200	protein_coding	-0.286993	1.31515	0	0.927692	1
ENSMUSG00000025532	Crcp	12909	protein_coding	0.697355	5.55392	0	0.927722	1
ENSMUSG00000044224	Dnajc21	78244	protein_coding	0.670383	5.20656	0	0.927858	1
ENSMUSG00000041650	Pcca	110821	protein_coding	-0.518476	5.06079	0	0.927929	1
ENSMUSG00000013622	Atraid	381629	protein_coding	-0.616088	5.16717	0	0.928004	1
ENSMUSG00000024498	Tcerg1	56070	protein_coding	0.751355	6.9779	0	0.928126	1
ENSMUSG00000038608	Dock10	210293	protein_coding	-0.498081	6.75447	0	0.92814	1
ENSMUSG00000068227	Il2rb	16185	protein_coding	-0.291621	4.74114	0	0.928144	1
ENSMUSG00000060992	Copz1	56447	protein_coding	0.724825	7.77488	0	0.928194	1
ENSMUSG00000024807	Syvn1	74126	protein_coding	-0.540665	5.92373	0	0.928209	1
ENSMUSG00000027610	Gss	14854	protein_coding	0.642848	4.69174	0	0.92833	1
ENSMUSG00000054612	Mgmt	17314	protein_coding	-0.216333	2.35778	0	0.92834	1
ENSMUSG00000035048	Anapc13	69010	protein_coding	-0.588565	4.92756	0	0.928443	1
ENSMUSG00000055313	Pgbd1	319207	protein_coding	0.349063	1.34915	0	0.928545	1
ENSMUSG00000028920	Fbxo42	213499	protein_coding	0.737457	5.9904	0	0.928554	1
ENSMUSG00000090210	Itga10	213119	protein_coding	-0.382209	1.75293	0	0.928601	1
ENSMUSG00000032641	Gpr19	14760	protein_coding	0.423304	2.44827	0	0.92863	1
ENSMUSG00000001918	Slc1a5	20514	protein_coding	-0.374361	7.29165	0	0.92865	1
ENSMUSG00000031842	Pde4c	110385	protein_coding	0.232559	1.21646	0	0.928688	1
ENSMUSG00000046157	Tmem229b	268567	protein_coding	-0.596013	5.89249	0	0.928707	1
ENSMUSG00000032103	Pus3	67049	protein_coding	0.640823	4.91593	0	0.928734	1
ENSMUSG00000073434	Wdr90	106618	protein_coding	0.680462	5.15181	0	0.928744	1
ENSMUSG00000037353	Letmd1	68614	protein_coding	-0.699341	5.93595	0	0.928866	1
ENSMUSG00000038286	Bphl	68021	protein_coding	-0.662758	4.04594	0	0.929221	1
ENSMUSG00000032740	Ccdc88a	108686	protein_coding	-0.286009	4.5757	0	0.929382	1
ENSMUSG00000021786	Oxsm	71147	protein_coding	-0.647995	4.06182	0	0.929649	1
ENSMUSG00000034353	Ramp1	51801	protein_coding	-0.284817	6.77841	0	0.929731	1
ENSMUSG00000024493	Lars	107045	protein_coding	0.739157	6.29057	0	0.929825	1
ENSMUSG00000025557	Slc15a1	56643	protein_coding	-0.16205	1.55712	0	0.929842	1
ENSMUSG00000037049	Smpd1	20597	protein_coding	-0.571833	4.89114	0	0.929863	1
ENSMUSG00000025437	Usp33	170822	protein_coding	-0.676336	5.68336	0	0.92989	1
ENSMUSG00000043613	Mmp3	17392	protein_coding	0.154031	1.38478	0	0.92993	1
ENSMUSG00000021929	Kpna3	16648	protein_coding	0.73802	7.04082	0	0.93004	1
ENSMUSG00000036940	Kdm1a	99982	protein_coding	0.731633	7.22534	0	0.930105	1
ENSMUSG00000031791	Tmem38a	74166	protein_coding	0.313753	2.90305	0	0.930123	1
ENSMUSG00000027086	Fastkd1	320720	protein_coding	0.617619	4.26726	0	0.93016	1
ENSMUSG00000028643	Svbp	69216	protein_coding	0.686809	5.2107	0	0.930191	1
ENSMUSG00000023330	Dtwd1	69185	protein_coding	0.576368	3.23903	0	0.930219	1
ENSMUSG00000079415	Cntf	12803	protein_coding	0.365049	1.59313	0	0.930236	1
ENSMUSG00000057229	Dmac2	66349	protein_coding	-0.687692	4.93892	0	0.930429	1
ENSMUSG00000048537	Phldb1	102693	protein_coding	-0.210893	3.76591	0	0.930498	1
ENSMUSG00000039182	AW209491	105351	protein_coding	-0.440578	3.14064	0	0.930795	1
ENSMUSG00000032228	Tcf12	21406	protein_coding	0.653237	8.75054	0	0.931063	1
ENSMUSG00000018599	Mief2	237781	protein_coding	-0.640789	3.51792	0	0.93107	1
ENSMUSG00000072915	Gm12258	108167848	protein_coding	-0.47565	4.84233	0	0.9311	1
ENSMUSG00000029687	Ezh2	14056	protein_coding	0.580921	7.48951	0	0.931293	1
ENSMUSG00000024180	Tmem8	60455	protein_coding	-0.688957	3.29934	0	0.93137	1
ENSMUSG00000025049	Taf5	226182	protein_coding	0.700835	4.47809	0	0.931402	1
ENSMUSG00000062611	NA	NA	protein_coding	-0.476429	8.84213	0	0.931535	1
ENSMUSG00000057982	Zfp809	235047	protein_coding	-0.684196	4.0935	0	0.931555	1
ENSMUSG00000043664	Tmem221	434325	protein_coding	-0.202115	2.50156	0	0.931592	1
ENSMUSG00000021258	Ccnk	12454	protein_coding	0.720567	6.20845	0	0.931597	1
ENSMUSG00000075704	Txnrd2	26462	protein_coding	-0.388213	3.41772	0	0.931857	1
ENSMUSG00000001555	Fkbp10	14230	protein_coding	0.145061	3.60206	0	0.931887	1
ENSMUSG00000052997	Uba2	50995	protein_coding	0.721579	7.79584	0	0.93199	1
ENSMUSG00000019487	Trip10	106628	protein_coding	-0.499511	4.04208	0	0.932055	1
ENSMUSG00000073771	NA	NA	protein_coding	0.628908	3.50338	0	0.932093	1
ENSMUSG00000028807	Zbtb8a	73680	protein_coding	0.364587	2.55481	0	0.932116	1
ENSMUSG00000022604	Cep97	74201	protein_coding	-0.482005	6.13216	0	0.93216	1
ENSMUSG00000022008	Gpalpp1	67467	protein_coding	0.753306	6.35973	0	0.932169	1
ENSMUSG00000059842	Zfp341	228807	protein_coding	-0.530858	2.30895	0	0.932183	1
ENSMUSG00000021236	Entpd5	12499	protein_coding	0.542501	7.12848	0	0.932265	1
ENSMUSG00000061981	Flot2	14252	protein_coding	-0.629492	5.94439	0	0.932301	1
ENSMUSG00000006362	Cbfa2t3	12398	protein_coding	-0.421098	5.376	0	0.932319	1
ENSMUSG00000075486	Commd6	66200	protein_coding	0.621665	5.05373	0	0.932456	1
ENSMUSG00000025192	Entpd7	93685	protein_coding	0.640442	3.63406	0	0.932511	1
ENSMUSG00000018405	Mrm1	217038	protein_coding	0.563541	4.24303	0	0.932629	1
ENSMUSG00000032366	Tpm1	22003	protein_coding	-0.423362	5.99652	0	0.932642	1
ENSMUSG00000035505	Cox18	231430	protein_coding	0.640402	3.9722	0	0.932655	1
ENSMUSG00000040022	Rab11fip2	74998	protein_coding	-0.408579	3.66666	0	0.9327	1
ENSMUSG00000036022	Fam122b	78755	protein_coding	0.683424	4.77345	0	0.932745	1
ENSMUSG00000022437	Samm50	68653	protein_coding	0.727972	7.1758	0	0.932797	1
ENSMUSG00000024952	Rps6ka4	56613	protein_coding	-0.602731	4.35388	0	0.93281	1
ENSMUSG00000025078	Nhlrc2	66866	protein_coding	0.735477	4.80296	0	0.932887	1
ENSMUSG00000036882	Arhgap33	233071	protein_coding	-0.552963	4.63203	0	0.932901	1
ENSMUSG00000036327	Qsox2	227638	protein_coding	0.254528	4.80938	0	0.932986	1
ENSMUSG00000035835	Plppr3	216152	protein_coding	0.491256	2.80784	0	0.933079	1
ENSMUSG00000020385	Clk4	12750	protein_coding	-0.756813	6.00692	0	0.933087	1
ENSMUSG00000030844	Rgs10	67865	protein_coding	-0.38247	6.52017	0	0.933279	1
ENSMUSG00000027739	Rab33b	19338	protein_coding	-0.767173	4.29218	0	0.933331	1
ENSMUSG00000039208	Metrnl	210029	protein_coding	-0.400232	2.34204	0	0.933332	1
ENSMUSG00000015619	Gata3	14462	protein_coding	0.505026	6.0281	0	0.933399	1
ENSMUSG00000039069	Mtg2	52856	protein_coding	-0.59541	4.2067	0	0.933743	1
ENSMUSG00000031402	Mpp1	17524	protein_coding	-0.514026	6.40088	0	0.933762	1
ENSMUSG00000022390	Zc3h7b	20286	protein_coding	0.724434	7.27139	0	0.933852	1
ENSMUSG00000022150	Dab2	13132	protein_coding	-0.245677	4.09388	0	0.933936	1
ENSMUSG00000024824	Rad9a	19367	protein_coding	-0.62388	5.14899	0	0.933954	1
ENSMUSG00000022438	Parvb	170736	protein_coding	-0.156765	4.08471	0	0.934105	1
ENSMUSG00000045176	Borcs6	71923	protein_coding	-0.694653	3.67289	0	0.934123	1
ENSMUSG00000005474	Myl10	59310	protein_coding	-0.146303	2.98942	0	0.934187	1
ENSMUSG00000032698	Lmo2	16909	protein_coding	-0.35925	3.22914	0	0.934193	1
ENSMUSG00000031077	Fadd	14082	protein_coding	-0.681111	3.86361	0	0.93432	1
ENSMUSG00000010054	Tusc2	80385	protein_coding	-0.632477	5.12655	0	0.934338	1
ENSMUSG00000074282	Zfp94	22756	protein_coding	-0.508339	1.86298	0	0.934347	1
ENSMUSG00000022253	Nadk2	68646	protein_coding	0.712501	5.39096	0	0.934479	1
ENSMUSG00000020917	Acly	104112	protein_coding	0.495618	8.60015	0	0.934503	1
ENSMUSG00000022090	Pdlim2	213019	protein_coding	-0.579766	5.19619	0	0.934712	1
ENSMUSG00000034205	Loxl2	94352	protein_coding	0.244772	3.14971	0	0.934829	1
ENSMUSG00000002748	Baz1b	22385	protein_coding	0.658731	8.65749	0	0.934871	1
ENSMUSG00000039031	Arhgap18	73910	protein_coding	-0.455479	4.60353	0	0.934979	1
ENSMUSG00000020212	Mdm1	17245	protein_coding	0.444981	5.77134	0	0.935039	1
ENSMUSG00000020843	Timm22	56322	protein_coding	0.676414	5.15618	0	0.935127	1
ENSMUSG00000059005	Hnrnpa3	229279	protein_coding	0.693548	8.5402	0	0.935211	1
ENSMUSG00000052688	Rab7b	226421	protein_coding	-0.266801	2.74259	0	0.935238	1
ENSMUSG00000034007	Scaper	244891	protein_coding	-0.597436	3.90724	0	0.93538	1
ENSMUSG00000005686	Ampd3	11717	protein_coding	0.351956	3.55257	0	0.935383	1
ENSMUSG00000042870	Tom1	21968	protein_coding	-0.714445	4.21862	0	0.935401	1
ENSMUSG00000004837	Grap	71520	protein_coding	-0.596526	6.43363	0	0.935521	1
ENSMUSG00000020546	Stxbp4	20913	protein_coding	-0.397642	3.69879	0	0.935721	1
ENSMUSG00000022468	Endou	19011	protein_coding	0.215562	8.96343	0	0.935774	1
ENSMUSG00000094622	Gm3055	100040944	protein_coding	0.19147	1.91076	0	0.935893	1
ENSMUSG00000025792	Slc25a10	27376	protein_coding	-0.405518	4.90256	0	0.935914	1
ENSMUSG00000028655	Mfsd2a	76574	protein_coding	0.15967	1.76909	0	0.935992	1
ENSMUSG00000037373	Ctbp1	13016	protein_coding	0.730248	8.26565	0	0.936022	1
ENSMUSG00000050708	Ftl1	14325	protein_coding	-0.716132	9.66819	0	0.936076	1
ENSMUSG00000032011	Thy1	21838	protein_coding	-0.353397	10.1483	0	0.936119	1
ENSMUSG00000039458	Mtmr12	268783	protein_coding	0.695959	6.39593	0	0.936191	1
ENSMUSG00000028743	Akr7a5	110198	protein_coding	0.637477	4.94329	0	0.936198	1
ENSMUSG00000032463	Faim	23873	protein_coding	0.586855	4.18239	0	0.936231	1
ENSMUSG00000053746	Ptrh1	329384	protein_coding	-0.453087	3.68503	0	0.936237	1
ENSMUSG00000037722	Gnpnat1	54342	protein_coding	0.408624	4.78397	0	0.93625	1
ENSMUSG00000019988	Nedd1	17997	protein_coding	0.730768	5.24834	0	0.936263	1
ENSMUSG00000037348	Paqr7	71904	protein_coding	-0.500751	3.66214	0	0.936338	1
ENSMUSG00000038128	Camk4	12326	protein_coding	-0.43372	7.62662	0	0.936431	1
ENSMUSG00000016179	Camk1g	215303	protein_coding	-0.147738	1.49037	0	0.936437	1
ENSMUSG00000044548	Dact1	59036	protein_coding	-0.328775	1.59054	0	0.936544	1
ENSMUSG00000020287	Mpg	268395	protein_coding	0.637469	4.75719	0	0.936869	1
ENSMUSG00000054715	Zscan22	232878	protein_coding	-0.586499	3.50062	0	0.936878	1
ENSMUSG00000029836	Cbx3	12417	protein_coding	0.591184	7.99586	0	0.9369	1
ENSMUSG00000025266	Gnl3l	237107	protein_coding	0.623496	6.05313	0	0.936931	1
ENSMUSG00000020492	Ska2	66140	protein_coding	0.535127	5.96758	0	0.936936	1
ENSMUSG00000031959	Wdr59	319481	protein_coding	0.703635	4.53777	0	0.93695	1
ENSMUSG00000025782	Taf3	209361	protein_coding	0.567776	5.36934	0	0.93709	1
ENSMUSG00000006289	Osgep	66246	protein_coding	0.494648	5.45377	0	0.93714	1
ENSMUSG00000046351	Zfp322a	218100	protein_coding	-0.452335	4.99872	0	0.937335	1
ENSMUSG00000031256	Cstf2	108062	protein_coding	0.653385	7.1756	0	0.937341	1
ENSMUSG00000045140	Pigw	70325	protein_coding	0.566549	3.09546	0	0.937383	1
ENSMUSG00000023938	Aars2	224805	protein_coding	0.488573	5.84474	0	0.937552	1
ENSMUSG00000051730	Mettl5	75422	protein_coding	0.671164	3.58582	0	0.937585	1
ENSMUSG00000037119	Fam91a1	210998	protein_coding	0.687202	7.32974	0	0.937702	1
ENSMUSG00000006219	Fblim1	74202	protein_coding	0.368727	2.77936	0	0.937761	1
ENSMUSG00000037458	Azin1	54375	protein_coding	0.633677	7.37731	0	0.937784	1
ENSMUSG00000069844	Sco1	52892	protein_coding	0.670307	4.05767	0	0.937829	1
ENSMUSG00000042699	Dhx9	13211	protein_coding	0.766	8.84304	0	0.937859	1
ENSMUSG00000022404	Slc25a17	20524	protein_coding	0.747595	6.18833	0	0.937928	1
ENSMUSG00000022003	Slc25a30	67554	protein_coding	0.486394	3.82967	0	0.938088	1
ENSMUSG00000053012	Krcc1	57896	protein_coding	-0.681083	5.68574	0	0.93811	1
ENSMUSG00000031812	Map1lc3b	67443	protein_coding	-0.743116	7.1304	0	0.938162	1
ENSMUSG00000025809	Itgb1	16412	protein_coding	-0.600731	7.65455	0	0.938265	1
ENSMUSG00000032094	Cd3d	12500	protein_coding	0.289877	8.26656	0	0.938335	1
ENSMUSG00000021694	Ercc8	71991	protein_coding	0.652576	4.10822	0	0.938567	1
ENSMUSG00000035458	Tnni3	21954	protein_coding	-0.145989	1.28964	0	0.938631	1
ENSMUSG00000027322	Siglec1	20612	protein_coding	-0.141765	2.75355	0	0.938632	1
ENSMUSG00000039201	Tbc1d25	209815	protein_coding	-0.667131	3.54275	0	0.938707	1
ENSMUSG00000031536	Polb	18970	protein_coding	-0.708974	4.82633	0	0.938791	1
ENSMUSG00000029735	Tpk1	29807	protein_coding	-0.471191	2.62507	0	0.938827	1
ENSMUSG00000031266	Gla	11605	protein_coding	0.625685	3.61689	0	0.938914	1
ENSMUSG00000002006	Pdzd4	245469	protein_coding	0.188079	3.44689	0	0.939025	1
ENSMUSG00000038055	Dexi	58239	protein_coding	-0.486468	4.9188	0	0.939026	1
ENSMUSG00000038991	Txndc5	105245	protein_coding	-0.486743	6.46887	0	0.939064	1
ENSMUSG00000017264	Exosc10	50912	protein_coding	0.769442	7.03244	0	0.939067	1
ENSMUSG00000039477	Tnrc18	231861	protein_coding	-0.530398	5.81852	0	0.939107	1
ENSMUSG00000024975	Pdcd4	18569	protein_coding	-0.569706	7.31008	0	0.939146	1
ENSMUSG00000023079	Gtf2ird1	57080	protein_coding	0.553033	6.20332	0	0.939152	1
ENSMUSG00000018427	Ypel2	77864	protein_coding	-0.405655	4.24074	0	0.939245	1
ENSMUSG00000033467	Crlf2	57914	protein_coding	-0.558028	3.75127	0	0.939247	1
ENSMUSG00000046949	Nqo2	18105	protein_coding	-0.590326	3.82544	0	0.939294	1
ENSMUSG00000049907	Rasl11b	68939	protein_coding	-0.267341	4.31738	0	0.939297	1
ENSMUSG00000090958	Lrrc32	434215	protein_coding	-0.164905	2.38112	0	0.939341	1
ENSMUSG00000047501	Cldn4	12740	protein_coding	0.23693	4.31591	0	0.939379	1
ENSMUSG00000038264	Sema7a	20361	protein_coding	-0.56275	5.433	0	0.939416	1
ENSMUSG00000001131	Timp1	21857	protein_coding	-0.169277	2.24333	0	0.939436	1
ENSMUSG00000035329	Fbxo33	70611	protein_coding	0.700601	5.19009	0	0.939673	1
ENSMUSG00000020277	Pfkl	18641	protein_coding	0.558709	6.88727	0	0.9398	1
ENSMUSG00000001039	B9d1	27078	protein_coding	-0.232624	1.83246	0	0.939812	1
ENSMUSG00000009470	Tnpo1	238799	protein_coding	0.710772	7.78927	0	0.939918	1
ENSMUSG00000079563	Pglyrp2	57757	protein_coding	-0.487575	4.68231	0	0.940061	1
ENSMUSG00000040651	Fam208a	218850	protein_coding	-0.60287	5.9437	0	0.940095	1
ENSMUSG00000029868	Trpv6	64177	protein_coding	-0.239495	1.08607	0	0.940212	1
ENSMUSG00000026103	Gls	14660	protein_coding	0.682052	7.35907	0	0.940251	1
ENSMUSG00000049969	Plekhf2	71801	protein_coding	0.561943	6.16498	0	0.940257	1
ENSMUSG00000062545	Tlr12	384059	protein_coding	-0.370641	4.62545	0	0.94031	1
ENSMUSG00000051984	Sec31b	240667	protein_coding	-0.255661	1.33006	0	0.940316	1
ENSMUSG00000029482	Aacs	78894	protein_coding	-0.289734	5.82432	0	0.940381	1
ENSMUSG00000046806	Cyren	78412	protein_coding	-0.673573	3.90758	0	0.940469	1
ENSMUSG00000038604	Ripor1	75687	protein_coding	-0.629589	6.16184	0	0.94047	1
ENSMUSG00000022816	Fstl1	14314	protein_coding	0.270903	5.25824	0	0.940534	1
ENSMUSG00000037251	Pomk	74653	protein_coding	-0.685211	3.73696	0	0.940592	1
ENSMUSG00000025531	Chm	12662	protein_coding	-0.614439	4.39078	0	0.940614	1
ENSMUSG00000030541	Idh2	269951	protein_coding	-0.615217	7.03186	0	0.940623	1
ENSMUSG00000021728	Emb	13723	protein_coding	0.349061	7.17064	0	0.940749	1
ENSMUSG00000030980	Knop1	66356	protein_coding	0.764326	6.23938	0	0.940778	1
ENSMUSG00000070427	Il18bp	16068	protein_coding	-0.454156	4.92983	0	0.940785	1
ENSMUSG00000031618	Nr3c2	110784	protein_coding	-0.146463	1.73236	0	0.940822	1
ENSMUSG00000026799	Med27	68975	protein_coding	0.657437	4.58508	0	0.940847	1
ENSMUSG00000034303	Ccdc15	245902	protein_coding	0.61205	2.86719	0	0.940862	1
ENSMUSG00000037463	Fbxo27	233040	protein_coding	-0.143979	1.20748	0	0.940974	1
ENSMUSG00000001761	Smo	319757	protein_coding	0.169979	6.67952	0	0.940999	1
ENSMUSG00000040699	Limd2	67803	protein_coding	-0.580999	8.28284	0	0.941125	1
ENSMUSG00000003402	Prkcsh	19089	protein_coding	0.602749	7.28965	0	0.941139	1
ENSMUSG00000027878	Notch2	18129	protein_coding	-0.529773	5.59347	0	0.941174	1
ENSMUSG00000060743	H3f3a	15078	protein_coding	0.694026	9.06941	0	0.94118	1
ENSMUSG00000078153	Psme2b	621823	protein_coding	-0.562127	4.05868	0	0.941183	1
ENSMUSG00000033405	Nudt15	214254	protein_coding	0.421245	3.56688	0	0.941242	1
ENSMUSG00000028266	Lmo4	16911	protein_coding	0.60353	6.68923	0	0.941359	1
ENSMUSG00000062175	Tgif2	228839	protein_coding	0.558928	4.45121	0	0.941381	1
ENSMUSG00000020263	Appl2	216190	protein_coding	0.231071	4.05389	0	0.941402	1
ENSMUSG00000032718	Mansc1	67729	protein_coding	0.44854	1.89746	0	0.941456	1
ENSMUSG00000026162	Nhej1	75570	protein_coding	-0.446113	2.63189	0	0.94147	1
ENSMUSG00000034285	Nipsnap1	18082	protein_coding	0.52183	5.38334	0	0.941474	1
ENSMUSG00000043004	Gng2	14702	protein_coding	-0.358077	4.55008	0	0.941601	1
ENSMUSG00000024349	Tmem173	72512	protein_coding	-0.477258	5.17132	0	0.941733	1
ENSMUSG00000034064	Poglut1	224143	protein_coding	-0.589116	5.10207	0	0.941773	1
ENSMUSG00000062646	Ganc	76051	protein_coding	-0.500256	5.34683	0	0.941797	1
ENSMUSG00000049436	Upk1b	22268	protein_coding	-0.122619	2.82318	0	0.941799	1
ENSMUSG00000022218	Tgm1	21816	protein_coding	-0.296659	2.38903	0	0.94189	1
ENSMUSG00000027219	Slc28a2	269346	protein_coding	-0.480722	5.61639	0	0.941985	1
ENSMUSG00000022031	Elp3	74195	protein_coding	0.736202	6.48338	0	0.942059	1
ENSMUSG00000021908	NA	NA	protein_coding	0.213031	2.58396	0	0.942277	1
ENSMUSG00000026928	Card9	332579	protein_coding	-0.270093	3.36184	0	0.942307	1
ENSMUSG00000028578	Caap1	67770	protein_coding	0.68504	4.05932	0	0.942328	1
ENSMUSG00000009035	Tmem184b	223693	protein_coding	-0.469417	6.14707	0	0.942432	1
ENSMUSG00000056493	Foxk1	17425	protein_coding	0.607752	6.15946	0	0.942459	1
ENSMUSG00000040128	Pnrc1	108767	protein_coding	-0.688765	6.7555	0	0.942567	1
ENSMUSG00000047789	Slc38a9	268706	protein_coding	-0.593143	4.89119	0	0.942708	1
ENSMUSG00000028970	Abcb1b	18669	protein_coding	0.15212	3.32933	0	0.94271	1
ENSMUSG00000030126	Tmcc1	330401	protein_coding	-0.695841	5.02558	0	0.942741	1
ENSMUSG00000040717	Il17rd	171463	protein_coding	0.153638	1.63182	0	0.94275	1
ENSMUSG00000030223	Ptpro	19277	protein_coding	-0.158492	1.53136	0	0.942827	1
ENSMUSG00000073427	Gm4924	237412	protein_coding	0.34585	2.04945	0	0.942848	1
ENSMUSG00000028917	Plekhm2	69582	protein_coding	-0.50895	4.71473	0	0.942904	1
ENSMUSG00000068735	Trp53i11	277414	protein_coding	0.479335	8.09191	0	0.943075	1
ENSMUSG00000027131	Emc4	68032	protein_coding	0.693097	5.7165	0	0.94324	1
ENSMUSG00000087141	Plcxd2	433022	protein_coding	-0.314747	5.04383	0	0.943248	1
ENSMUSG00000021614	Vcan	13003	protein_coding	0.174641	1.9437	0	0.94326	1
ENSMUSG00000020715	Ern1	78943	protein_coding	-0.545481	4.34095	0	0.943635	1
ENSMUSG00000070343	NA	NA	protein_coding	0.693809	9.75075	0	0.94369	1
ENSMUSG00000038987	Cfap157	227736	protein_coding	0.250551	1.65533	0	0.943732	1
ENSMUSG00000027593	Raly	19383	protein_coding	0.666646	8.53818	0	0.943895	1
ENSMUSG00000008307	1700109H08Rik	77036	protein_coding	-0.342664	1.9059	0	0.94392	1
ENSMUSG00000005774	Rfx5	53970	protein_coding	-0.592363	5.04955	0	0.943961	1
ENSMUSG00000036863	Syde2	214804	protein_coding	0.527474	3.53961	0	0.944045	1
ENSMUSG00000074527	Gm14296	102639598	protein_coding	-0.259052	3.17017	0	0.944171	1
ENSMUSG00000031922	Cep57	74360	protein_coding	0.703694	6.28781	0	0.944284	1
ENSMUSG00000035759	Bbs10	71769	protein_coding	0.490556	2.54259	0	0.944417	1
ENSMUSG00000079043	Fastkd5	380601	protein_coding	0.536307	4.45537	0	0.944465	1
ENSMUSG00000021577	Sdha	66945	protein_coding	-0.640624	8.17208	0	0.944476	1
ENSMUSG00000025158	Rfng	19719	protein_coding	-0.706638	5.18546	0	0.944569	1
ENSMUSG00000037349	Nudt22	68323	protein_coding	-0.339675	3.81907	0	0.944619	1
ENSMUSG00000031880	Rrad	56437	protein_coding	-0.545272	3.01163	0	0.944641	1
ENSMUSG00000028412	Slc44a1	100434	protein_coding	-0.384835	5.47534	0	0.944668	1
ENSMUSG00000044501	Zfp758	224598	protein_coding	-0.603181	4.06429	0	0.944731	1
ENSMUSG00000025257	Ribc1	66611	protein_coding	0.377563	1.35216	0	0.944745	1
ENSMUSG00000037685	Atp8a1	11980	protein_coding	0.313787	6.1532	0	0.944763	1
ENSMUSG00000026339	Ccdc93	70829	protein_coding	0.413391	6.35182	0	0.944959	1
ENSMUSG00000028251	Tstd3	77032	protein_coding	-0.159554	3.1699	0	0.945103	1
ENSMUSG00000029684	Wasl	73178	protein_coding	-0.715789	4.84268	0	0.94522	1
ENSMUSG00000042472	Zfp410	52708	protein_coding	0.530938	6.37975	0	0.945357	1
ENSMUSG00000046058	Eid2	386655	protein_coding	-0.169105	1.87378	0	0.945362	1
ENSMUSG00000022359	Wdyhv1	76773	protein_coding	0.616198	5.24103	0	0.945429	1
ENSMUSG00000041231	Ublcp1	79560	protein_coding	-0.624753	5.01917	0	0.945449	1
ENSMUSG00000071456	1110002L01Rik	100043040	protein_coding	0.48816	3.72254	0	0.945496	1
ENSMUSG00000021716	Srek1ip1	67288	protein_coding	-0.633749	4.84078	0	0.94554	1
ENSMUSG00000063450	Syne2	319565	protein_coding	-0.192145	4.51971	0	0.945646	1
ENSMUSG00000029208	Guf1	231279	protein_coding	0.744826	5.54214	0	0.945794	1
ENSMUSG00000030795	Fus	233908	protein_coding	0.69492	9.07278	0	0.94581	1
ENSMUSG00000053600	Zfp472	224691	protein_coding	0.561122	4.44795	0	0.945813	1
ENSMUSG00000047843	Bri3	55950	protein_coding	-0.669046	5.0572	0	0.945822	1
ENSMUSG00000031422	Morf4l2	56397	protein_coding	0.590048	7.84997	0	0.945961	1
ENSMUSG00000030145	Zfp248	72720	protein_coding	0.275781	2.21289	0	0.945976	1
ENSMUSG00000029084	Cd38	12494	protein_coding	-0.267723	3.91078	0	0.945986	1
ENSMUSG00000063787	Chchd1	66121	protein_coding	0.595274	6.16706	0	0.94608	1
ENSMUSG00000030688	Stard10	56018	protein_coding	-0.407861	3.84252	0	0.946117	1
ENSMUSG00000019916	P4ha1	18451	protein_coding	0.445405	5.98468	0	0.946128	1
ENSMUSG00000074220	Zfp382	233060	protein_coding	0.480903	2.43622	0	0.946168	1
ENSMUSG00000069899	NA	NA	protein_coding	0.318606	2.70097	0	0.946186	1
ENSMUSG00000071649	B3gat3	72727	protein_coding	-0.724354	4.99441	0	0.946286	1
ENSMUSG00000006127	Inpp5k	19062	protein_coding	-0.597065	6.33973	0	0.946288	1
ENSMUSG00000025287	Acot9	56360	protein_coding	-0.452819	4.98935	0	0.946313	1
ENSMUSG00000021951	Eef1akmt1	68043	protein_coding	0.567086	4.87445	0	0.946328	1
ENSMUSG00000040521	Tsfm	66399	protein_coding	0.677329	4.65645	0	0.946575	1
ENSMUSG00000078580	E430018J23Rik	101604	protein_coding	-0.552033	2.1559	0	0.946587	1
ENSMUSG00000025779	Ly96	17087	protein_coding	-0.457231	1.86406	0	0.946681	1
ENSMUSG00000040712	Camta2	216874	protein_coding	-0.660528	5.15271	0	0.946808	1
ENSMUSG00000034175	Rhbdd3	279766	protein_coding	0.62314	3.77562	0	0.946846	1
ENSMUSG00000048731	Ggnbp1	70772	protein_coding	0.50248	3.0917	0	0.94694	1
ENSMUSG00000037816	Fbxw17	109082	protein_coding	-0.344178	2.75955	0	0.946951	1
ENSMUSG00000014503	Pkd2l2	53871	protein_coding	-0.46555	1.77296	0	0.946953	1
ENSMUSG00000049744	Arhgap15	76117	protein_coding	0.260922	6.13759	0	0.947014	1
ENSMUSG00000000628	Hk2	15277	protein_coding	-0.221771	4.49119	0	0.947029	1
ENSMUSG00000037787	Apopt1	68020	protein_coding	0.521398	5.21985	0	0.947031	1
ENSMUSG00000020023	Tmcc3	319880	protein_coding	-0.514708	5.48593	0	0.947275	1
ENSMUSG00000036435	Exoc1	69940	protein_coding	0.719991	5.73986	0	0.947349	1
ENSMUSG00000029998	Pcyox1	66881	protein_coding	-0.576349	5.49392	0	0.947442	1
ENSMUSG00000021245	Mlh3	217716	protein_coding	0.511432	4.60977	0	0.947447	1
ENSMUSG00000043832	Clec4a3	73149	protein_coding	-0.184735	3.04288	0	0.947513	1
ENSMUSG00000036504	Phpt1	75454	protein_coding	0.553047	6.09479	0	0.947572	1
ENSMUSG00000029253	Cenpc1	12617	protein_coding	0.624685	5.70797	0	0.947622	1
ENSMUSG00000024529	Lox	16948	protein_coding	0.244789	3.57518	0	0.947732	1
ENSMUSG00000078945	Naip2	17948	protein_coding	-0.166552	2.21624	0	0.947866	1
ENSMUSG00000052917	Senp7	66315	protein_coding	-0.555184	5.36047	0	0.948019	1
ENSMUSG00000016257	Prelid3b	66390	protein_coding	0.741058	6.54987	0	0.948049	1
ENSMUSG00000043505	Gimap5	317757	protein_coding	-0.300675	3.9531	0	0.948124	1
ENSMUSG00000042050	Wdr60	217935	protein_coding	0.456883	3.40397	0	0.948126	1
ENSMUSG00000079941	NA	NA	protein_coding	0.410802	3.58006	0	0.948163	1
ENSMUSG00000002043	Trappc6a	67091	protein_coding	-0.477729	4.06747	0	0.948176	1
ENSMUSG00000058655	Eif4b	75705	protein_coding	0.720778	9.5552	0	0.948275	1
ENSMUSG00000031730	Dhodh	56749	protein_coding	0.722281	4.56279	0	0.948304	1
ENSMUSG00000005043	Sgsh	27029	protein_coding	-0.51217	3.91857	0	0.948376	1
ENSMUSG00000064247	Plcxd1	403178	protein_coding	-0.363644	1.98263	0	0.948443	1
ENSMUSG00000024410	Rmc1	76482	protein_coding	-0.67462	5.63387	0	0.948456	1
ENSMUSG00000033257	Ttll4	67534	protein_coding	0.685904	6.66658	0	0.948467	1
ENSMUSG00000029345	Tfip11	54723	protein_coding	0.719482	6.49546	0	0.948469	1
ENSMUSG00000045282	Tmem86b	68255	protein_coding	-0.528582	3.75993	0	0.948489	1
ENSMUSG00000016619	Nup50	18141	protein_coding	0.719296	7.27207	0	0.948556	1
ENSMUSG00000020390	Ube2b	22210	protein_coding	-0.669014	6.78941	0	0.948582	1
ENSMUSG00000025810	Nrp1	18186	protein_coding	0.333834	5.71958	0	0.948589	1
ENSMUSG00000038855	Itpkb	320404	protein_coding	-0.61567	7.05645	0	0.948642	1
ENSMUSG00000033287	Kctd17	72844	protein_coding	-0.175774	3.70528	0	0.948651	1
ENSMUSG00000018983	E2f2	242705	protein_coding	-0.3523	7.48416	0	0.948697	1
ENSMUSG00000032583	Mon1a	72825	protein_coding	-0.678999	4.38668	0	0.948728	1
ENSMUSG00000041654	Slc39a11	69806	protein_coding	0.542056	4.27486	0	0.948782	1
ENSMUSG00000025408	Ddit3	13198	protein_coding	-0.626584	4.00432	0	0.948799	1
ENSMUSG00000024357	Sil1	81500	protein_coding	-0.533594	4.16081	0	0.948905	1
ENSMUSG00000026946	Nmi	64685	protein_coding	-0.639993	5.07427	0	0.94896	1
ENSMUSG00000022664	Slc35a5	74102	protein_coding	-0.693317	4.26503	0	0.948999	1
ENSMUSG00000031758	Cdyl2	75796	protein_coding	0.213037	3.99068	0	0.949026	1
ENSMUSG00000037822	Smim14	68552	protein_coding	-0.763267	6.03583	0	0.949095	1
ENSMUSG00000048271	Rbm33	381626	protein_coding	0.645153	7.32724	0	0.949104	1
ENSMUSG00000048163	Selplg	20345	protein_coding	-0.472936	8.09788	0	0.949176	1
ENSMUSG00000056602	Fry	320365	protein_coding	-0.259421	4.55354	0	0.949237	1
ENSMUSG00000028990	Lzic	69151	protein_coding	0.601422	5.68259	0	0.949242	1
ENSMUSG00000045136	Tubb2b	73710	protein_coding	-0.140467	6.55521	0	0.949303	1
ENSMUSG00000063972	Nr6a1	14536	protein_coding	-0.367144	2.28953	0	0.949375	1
ENSMUSG00000011427	Zfp790	233056	protein_coding	-0.558341	3.98791	0	0.949511	1
ENSMUSG00000031715	Smarca5	93762	protein_coding	0.734286	7.86082	0	0.949569	1
ENSMUSG00000020460	Rps27a	78294	protein_coding	0.636838	9.06098	0	0.949629	1
ENSMUSG00000076441	Ass1	11898	protein_coding	0.263819	5.10884	0	0.949636	1
ENSMUSG00000041879	Ipo9	226432	protein_coding	0.720431	6.95435	0	0.949675	1
ENSMUSG00000032010	Usp2	53376	protein_coding	0.154563	4.03907	0	0.949701	1
ENSMUSG00000029571	Tmem106b	71900	protein_coding	-0.733914	6.07053	0	0.949704	1
ENSMUSG00000052698	Tln2	70549	protein_coding	0.162406	2.14737	0	0.949726	1
ENSMUSG00000022403	St13	70356	protein_coding	0.648739	7.97486	0	0.949825	1
ENSMUSG00000036580	Spg20	229285	protein_coding	-0.426352	4.63067	0	0.949833	1
ENSMUSG00000052407	Ccdc171	320226	protein_coding	0.525487	2.79073	0	0.949836	1
ENSMUSG00000030225	Dera	232449	protein_coding	0.624947	5.37352	0	0.949997	1
ENSMUSG00000030966	Trim21	20821	protein_coding	-0.628273	4.71079	0	0.95002	1
ENSMUSG00000034254	Agpat1	55979	protein_coding	-0.594725	5.95034	0	0.950267	1
ENSMUSG00000048779	P2ry6	233571	protein_coding	-0.312451	2.70926	0	0.950302	1
ENSMUSG00000040860	Crocc	230872	protein_coding	0.4618	4.25042	0	0.950362	1
ENSMUSG00000027487	Cdk5rap1	66971	protein_coding	0.255046	4.79344	0	0.950405	1
ENSMUSG00000024042	Sik1	17691	protein_coding	-0.41981	4.94333	0	0.95041	1
ENSMUSG00000020486	2020-09-04	18952	protein_coding	-0.296708	3.44614	0	0.950487	1
ENSMUSG00000058715	Fcer1g	14127	protein_coding	-0.405993	4.87957	0	0.950606	1
ENSMUSG00000017697	Ada	11486	protein_coding	-0.191269	5.67284	0	0.950608	1
ENSMUSG00000030672	Mylpf	17907	protein_coding	0.147057	3.68301	0	0.95068	1
ENSMUSG00000033819	Ppp1r16a	73062	protein_coding	0.633278	5.15186	0	0.950683	1
ENSMUSG00000026463	Atp2b4	381290	protein_coding	0.132286	4.73213	0	0.950747	1
ENSMUSG00000027544	Nfatc2	18019	protein_coding	0.569741	4.90211	0	0.95079	1
ENSMUSG00000036890	Gtdc1	227835	protein_coding	-0.617516	3.93529	0	0.950943	1
ENSMUSG00000031984	2810004N23Rik	66523	protein_coding	0.71468	5.36516	0	0.950959	1
ENSMUSG00000031171	Ftsj1	54632	protein_coding	0.66834	4.89624	0	0.951	1
ENSMUSG00000021371	Mcur1	76137	protein_coding	-0.497724	4.92048	0	0.95101	1
ENSMUSG00000027074	Slc43a3	58207	protein_coding	-0.338149	5.58863	0	0.951014	1
ENSMUSG00000066643	Wdr35	74682	protein_coding	0.423373	3.97911	0	0.951055	1
ENSMUSG00000041975	Mettl8	228019	protein_coding	-0.373636	4.89272	0	0.951227	1
ENSMUSG00000034707	Gns	75612	protein_coding	-0.543275	6.37987	0	0.951278	1
ENSMUSG00000035268	Pkig	18769	protein_coding	-0.435668	4.56933	0	0.951551	1
ENSMUSG00000039183	Nubp2	26426	protein_coding	0.653135	5.8295	0	0.951621	1
ENSMUSG00000020137	Thap2	66816	protein_coding	-0.367911	4.6095	0	0.951685	1
ENSMUSG00000026979	Psd4	215632	protein_coding	-0.528277	7.0889	0	0.951736	1
ENSMUSG00000096780	NA	NA	protein_coding	0.523426	5.20414	0	0.95182	1
ENSMUSG00000037703	Lzts3	241638	protein_coding	-0.394474	2.41447	0	0.951901	1
ENSMUSG00000032715	Trib3	228775	protein_coding	0.203747	2.10153	0	0.951963	1
ENSMUSG00000025264	Tsr2	69499	protein_coding	0.57521	5.29389	0	0.952183	1
ENSMUSG00000060044	Tmem26	327766	protein_coding	-0.263994	2.81275	0	0.952212	1
ENSMUSG00000020806	Rhbdf2	217344	protein_coding	-0.607809	3.7024	0	0.95229	1
ENSMUSG00000023972	Ptk7	71461	protein_coding	0.168514	5.10777	0	0.952321	1
ENSMUSG00000010751	Tnfrsf22	79202	protein_coding	-0.359265	2.14985	0	0.952326	1
ENSMUSG00000040383	Aqr	11834	protein_coding	0.772208	6.83804	0	0.95236	1
ENSMUSG00000046062	Ppp1r15b	108954	protein_coding	0.705603	7.69746	0	0.952407	1
ENSMUSG00000044452	Zfp507	668501	protein_coding	0.663053	5.19833	0	0.952456	1
ENSMUSG00000038010	Ccdc138	76138	protein_coding	0.556434	3.34707	0	0.952479	1
ENSMUSG00000049659	Aftph	216549	protein_coding	-0.756469	6.30302	0	0.952489	1
ENSMUSG00000045193	Cirbp	12696	protein_coding	0.183439	6.22119	0	0.95249	1
ENSMUSG00000043067	Dpy19l1	244745	protein_coding	0.585217	5.19757	0	0.952511	1
ENSMUSG00000051255	NA	NA	protein_coding	-0.520229	4.40723	0	0.952663	1
ENSMUSG00000035401	Emsy	233545	protein_coding	-0.696781	6.134	0	0.952816	1
ENSMUSG00000018774	Cd68	12514	protein_coding	0.44534	5.89079	0	0.952839	1
ENSMUSG00000030530	Furin	18550	protein_coding	-0.600518	5.39331	0	0.952852	1
ENSMUSG00000056383	AI987944	233168	protein_coding	-0.626284	3.90227	0	0.952868	1
ENSMUSG00000028071	Sh2d2a	27371	protein_coding	0.346195	6.68399	0	0.952893	1
ENSMUSG00000074221	Zfp568	243905	protein_coding	0.494113	4.16549	0	0.952917	1
ENSMUSG00000025262	Fam120c	207375	protein_coding	0.289939	3.28353	0	0.952955	1
ENSMUSG00000060636	Rpl35a	57808	protein_coding	-0.441811	8.19201	0	0.952985	1
ENSMUSG00000043162	Pyurf	66459	protein_coding	-0.535268	3.23397	0	0.953013	1
ENSMUSG00000033813	Tcea1	21399	protein_coding	0.767545	7.45075	0	0.953063	1
ENSMUSG00000024621	Csf1r	12978	protein_coding	-0.419866	5.88935	0	0.953098	1
ENSMUSG00000041632	Mrps27	218506	protein_coding	0.725227	5.08377	0	0.953152	1
ENSMUSG00000026064	Ptp4a1	19243	protein_coding	-0.591868	6.85791	0	0.9532	1
ENSMUSG00000029171	Pgm1	66681	protein_coding	0.470464	4.80721	0	0.953219	1
ENSMUSG00000028195	Cyr61	16007	protein_coding	-0.294542	2.72891	0	0.953439	1
ENSMUSG00000073481	2020-03-02	67247	protein_coding	-0.722385	6.22604	0	0.953443	1
ENSMUSG00000037111	Setd7	73251	protein_coding	-0.626505	7.21324	0	0.953447	1
ENSMUSG00000005802	Slc30a4	22785	protein_coding	0.230497	6.12439	0	0.953453	1
ENSMUSG00000030523	Trpm1	17364	protein_coding	0.0986394	1.76638	0	0.953597	1
ENSMUSG00000042524	Sun2	223697	protein_coding	-0.537992	8.13474	0	0.953599	1
ENSMUSG00000031197	Vbp1	22327	protein_coding	0.532423	5.95012	0	0.953606	1
ENSMUSG00000039523	Cep104	230967	protein_coding	0.673453	5.6319	0	0.953654	1
ENSMUSG00000021171	Esyt2	52635	protein_coding	-0.665072	6.59422	0	0.954004	1
ENSMUSG00000067847	Romo1	67067	protein_coding	0.577591	5.48928	0	0.954014	1
ENSMUSG00000034168	Irf2bpl	238330	protein_coding	0.471842	5.55354	0	0.954142	1
ENSMUSG00000004768	Rab23	19335	protein_coding	0.444359	3.14323	0	0.954244	1
ENSMUSG00000028952	Zbtb48	100090	protein_coding	0.638435	4.76198	0	0.954266	1
ENSMUSG00000031155	Pim2	18715	protein_coding	-0.509823	4.28487	0	0.954278	1
ENSMUSG00000066877	Nck2	17974	protein_coding	0.247179	6.79105	0	0.954309	1
ENSMUSG00000079419	Ms4a6c	73656	protein_coding	-0.397761	3.91816	0	0.954322	1
ENSMUSG00000034032	Rpap1	68925	protein_coding	0.682128	5.57008	0	0.95433	1
ENSMUSG00000004319	Clcn3	12725	protein_coding	0.671686	6.32443	0	0.954367	1
ENSMUSG00000070705	Eid2b	434156	protein_coding	-0.429792	2.1929	0	0.954382	1
ENSMUSG00000035842	Ddx11	320209	protein_coding	0.520099	4.82718	0	0.954382	1
ENSMUSG00000000711	Rab5b	19344	protein_coding	-0.68794	6.57822	0	0.954442	1
ENSMUSG00000029554	Mad1l1	17120	protein_coding	-0.305677	6.41047	0	0.954474	1
ENSMUSG00000032788	Pdxk	216134	protein_coding	0.513815	5.66657	0	0.95454	1
ENSMUSG00000026627	Tmem206	66950	protein_coding	0.478942	4.37051	0	0.954698	1
ENSMUSG00000038718	Pbx3	18516	protein_coding	0.270952	3.39034	0	0.954699	1
ENSMUSG00000040139	9430038I01Rik	77252	protein_coding	0.315462	2.44182	0	0.9547	1
ENSMUSG00000021892	Sh3bp5	24056	protein_coding	-0.256591	5.00254	0	0.95472	1
ENSMUSG00000042548	Asxl1	228790	protein_coding	0.720775	7.41518	0	0.954737	1
ENSMUSG00000031012	Cask	12361	protein_coding	-0.28691	3.51512	0	0.954788	1
ENSMUSG00000028188	Spata1	70951	protein_coding	-0.418264	1.36761	0	0.954807	1
ENSMUSG00000049090	Zadh2	225791	protein_coding	-0.48828	4.93195	0	0.954825	1
ENSMUSG00000046598	Bdh1	71911	protein_coding	0.373096	5.84674	0	0.954888	1
ENSMUSG00000041161	Otud3	73162	protein_coding	0.485461	3.07015	0	0.954958	1
ENSMUSG00000026819	Slc25a25	227731	protein_coding	0.607887	4.80182	0	0.955073	1
ENSMUSG00000073676	Hspe1	15528	protein_coding	0.644369	7.13743	0	0.955088	1
ENSMUSG00000022228	Zscan26	432731	protein_coding	-0.605114	5.29439	0	0.95513	1
ENSMUSG00000005951	Shpk	74637	protein_coding	-0.508505	2.21317	0	0.955133	1
ENSMUSG00000034006	Pqlc1	66943	protein_coding	-0.543822	3.76178	0	0.955164	1
ENSMUSG00000021947	Cryl1	68631	protein_coding	0.356912	4.9999	0	0.955209	1
ENSMUSG00000039908	Slc26a11	268512	protein_coding	-0.370616	2.39253	0	0.955252	1
ENSMUSG00000041716	Gm20604	100859931	protein_coding	0.616853	4.37888	0	0.955252	1
ENSMUSG00000089762	Ier5l	72500	protein_coding	-0.210288	1.82171	0	0.955276	1
ENSMUSG00000049037	Clec4a1	269799	protein_coding	0.228144	3.43271	0	0.95529	1
ENSMUSG00000026926	Pmpca	66865	protein_coding	0.653326	7.08055	0	0.955296	1
ENSMUSG00000035232	Pdk3	236900	protein_coding	0.544832	5.44402	0	0.955305	1
ENSMUSG00000062906	Hdac10	170787	protein_coding	-0.436035	4.75114	0	0.955357	1
ENSMUSG00000041598	Cdc42ep4	56699	protein_coding	0.239341	5.45425	0	0.955362	1
ENSMUSG00000049299	Trappc1	245828	protein_coding	-0.609123	5.19637	0	0.955516	1
ENSMUSG00000034327	Kctd9	105440	protein_coding	0.5668	4.88137	0	0.955536	1
ENSMUSG00000038642	Ctss	13040	protein_coding	-0.364468	7.29618	0	0.955592	1
ENSMUSG00000027374	Mrps5	77721	protein_coding	0.615092	6.26859	0	0.955634	1
ENSMUSG00000003438	Timm50	66525	protein_coding	0.676532	6.10066	0	0.955673	1
ENSMUSG00000021843	Ktn1	16709	protein_coding	0.382818	6.33105	0	0.955737	1
ENSMUSG00000010609	Psen2	19165	protein_coding	-0.488186	3.92952	0	0.955882	1
ENSMUSG00000024833	Pola2	18969	protein_coding	0.664474	6.35994	0	0.955893	1
ENSMUSG00000079283	2310009B15Rik	69549	protein_coding	0.566159	3.66788	0	0.955899	1
ENSMUSG00000046417	Lrrc75a	192976	protein_coding	0.327625	1.92996	0	0.955906	1
ENSMUSG00000037315	Jade3	382207	protein_coding	0.458518	4.55878	0	0.95596	1
ENSMUSG00000018168	Ikzf3	22780	protein_coding	0.53028	7.23359	0	0.955982	1
ENSMUSG00000059714	Flot1	14251	protein_coding	-0.675701	5.30476	0	0.95603	1
ENSMUSG00000054733	Msra	110265	protein_coding	-0.322085	4.96495	0	0.956037	1
ENSMUSG00000031146	Plp2	18824	protein_coding	-0.439743	5.62284	0	0.95608	1
ENSMUSG00000063172	Hspb11	72938	protein_coding	-0.556123	4.30897	0	0.956108	1
ENSMUSG00000038456	Dennd2a	209773	protein_coding	-0.170352	2.28895	0	0.956117	1
ENSMUSG00000056310	Tyw1	100929	protein_coding	0.713912	5.35451	0	0.956156	1
ENSMUSG00000081512	NA	NA	protein_coding	-0.362968	2.33757	0	0.956375	1
ENSMUSG00000005378	Bud23	66138	protein_coding	0.664079	6.10115	0	0.956422	1
ENSMUSG00000032026	Rexo2	104444	protein_coding	-0.294085	5.68984	0	0.956493	1
ENSMUSG00000042271	Nxt2	237082	protein_coding	-0.295139	3.1526	0	0.956496	1
ENSMUSG00000058258	Idi1	319554	protein_coding	0.564082	5.66758	0	0.956497	1
ENSMUSG00000025068	Gsto1	14873	protein_coding	0.220785	5.08098	0	0.956535	1
ENSMUSG00000043424	Eif3j2	100042807	protein_coding	0.734142	6.50008	0	0.956546	1
ENSMUSG00000041815	Poldip3	73826	protein_coding	0.699331	7.48939	0	0.956559	1
ENSMUSG00000041912	Tdrkh	72634	protein_coding	-0.174668	4.44644	0	0.956599	1
ENSMUSG00000056498	Tmem154	320782	protein_coding	-0.491063	4.36559	0	0.956656	1
ENSMUSG00000090247	Bloc1s1	14533	protein_coding	-0.554168	5.35103	0	0.956658	1
ENSMUSG00000025354	Dnajc14	74330	protein_coding	-0.761419	6.14813	0	0.956715	1
ENSMUSG00000033318	Gstt2	14872	protein_coding	-0.50794	4.80537	0	0.956733	1
ENSMUSG00000026854	Usp20	74270	protein_coding	0.532453	4.70782	0	0.956762	1
ENSMUSG00000024909	Efemp2	58859	protein_coding	-0.180708	3.27573	0	0.95677	1
ENSMUSG00000015467	Egfl8	81701	protein_coding	-0.424838	2.30275	0	0.956794	1
ENSMUSG00000052656	Rnf103	22644	protein_coding	-0.637559	4.38871	0	0.956797	1
ENSMUSG00000022514	Il1rap	16180	protein_coding	-0.292765	3.28325	0	0.956814	1
ENSMUSG00000021886	Gpr65	14744	protein_coding	-0.332474	5.275	0	0.956844	1
ENSMUSG00000078771	Evi2a	14017	protein_coding	-0.369206	3.79753	0	0.956966	1
ENSMUSG00000029199	Lias	79464	protein_coding	0.604405	5.93831	0	0.957008	1
ENSMUSG00000019478	Rab4a	19341	protein_coding	0.32875	3.01222	0	0.957037	1
ENSMUSG00000024182	Axin1	12005	protein_coding	0.722907	7.02338	0	0.957063	1
ENSMUSG00000039316	Rftn1	76438	protein_coding	0.519743	6.17136	0	0.957101	1
ENSMUSG00000027424	Mgme1	74528	protein_coding	0.632917	4.19919	0	0.957139	1
ENSMUSG00000015671	Psma2	19166	protein_coding	0.698282	7.69569	0	0.957154	1
ENSMUSG00000039662	Icmt	57295	protein_coding	0.65316	6.29016	0	0.957229	1
ENSMUSG00000037808	Fam76b	72826	protein_coding	0.740636	6.02821	0	0.957312	1
ENSMUSG00000002345	Borcs8	72368	protein_coding	-0.692895	4.57976	0	0.957321	1
ENSMUSG00000061882	Ccdc62	208908	protein_coding	0.396813	2.22692	0	0.957355	1
ENSMUSG00000007617	Homer1	26556	protein_coding	-0.368562	3.61631	0	0.95751	1
ENSMUSG00000059743	Fdps	110196	protein_coding	0.639298	5.63261	0	0.957518	1
ENSMUSG00000032607	Amt	434437	protein_coding	-0.335334	1.71533	0	0.957567	1
ENSMUSG00000020564	Atxn7l1	380753	protein_coding	-0.648276	5.14745	0	0.957625	1
ENSMUSG00000000489	Pdgfb	18591	protein_coding	0.213835	3.11906	0	0.957736	1
ENSMUSG00000006476	Nsmf	56876	protein_coding	-0.404671	3.7865	0	0.957755	1
ENSMUSG00000018476	Kdm6b	216850	protein_coding	-0.522067	6.68102	0	0.957794	1
ENSMUSG00000031907	Zfp90	22751	protein_coding	-0.518676	3.70246	0	0.95784	1
ENSMUSG00000034993	Vat1	26949	protein_coding	-0.457382	6.05778	0	0.957845	1
ENSMUSG00000039384	Dusp10	63953	protein_coding	0.319837	6.51386	0	0.957941	1
ENSMUSG00000002279	Lmf1	76483	protein_coding	-0.606853	3.86977	0	0.957968	1
ENSMUSG00000028932	Psmc2	19181	protein_coding	0.658183	7.44244	0	0.958035	1
ENSMUSG00000058755	Osm	18413	protein_coding	-0.194838	1.95294	0	0.958122	1
ENSMUSG00000032717	Mdfi	17240	protein_coding	0.173175	2.22155	0	0.958177	1
ENSMUSG00000019838	Slc16a10	72472	protein_coding	0.182365	4.55464	0	0.95819	1
ENSMUSG00000034673	Pbx2	18515	protein_coding	-0.662755	6.29259	0	0.958199	1
ENSMUSG00000048970	C1galt1c1	59048	protein_coding	-0.68392	3.99648	0	0.958208	1
ENSMUSG00000038515	Grtp1	66790	protein_coding	-0.170676	1.57505	0	0.958245	1
ENSMUSG00000032902	Slc16a1	20501	protein_coding	0.52751	7.44551	0	0.958329	1
ENSMUSG00000031668	Eif2ak3	13666	protein_coding	0.495861	6.03364	0	0.958372	1
ENSMUSG00000070953	Rabepk	227746	protein_coding	0.546086	4.59396	0	0.958407	1
ENSMUSG00000000581	C1d	57316	protein_coding	0.510864	5.49592	0	0.958484	1
ENSMUSG00000067148	Polr1c	20016	protein_coding	0.714685	5.64105	0	0.958659	1
ENSMUSG00000079478	Sssca1	56390	protein_coding	0.712347	4.64605	0	0.958687	1
ENSMUSG00000024587	Nars	70223	protein_coding	0.666023	7.30093	0	0.958742	1
ENSMUSG00000038622	Med30	69790	protein_coding	0.494802	5.9512	0	0.958809	1
ENSMUSG00000018921	Pelp1	75273	protein_coding	0.75637	5.92244	0	0.958833	1
ENSMUSG00000019464	Ptger1	19216	protein_coding	-0.396209	3.35061	0	0.958893	1
ENSMUSG00000021704	Mtx3	382793	protein_coding	0.225654	3.76045	0	0.959005	1
ENSMUSG00000001100	Poldip2	67811	protein_coding	0.634388	6.47542	0	0.959052	1
ENSMUSG00000054226	Tprkb	69786	protein_coding	0.665385	5.39268	0	0.959073	1
ENSMUSG00000057421	Las1l	76130	protein_coding	0.638403	6.2625	0	0.959193	1
ENSMUSG00000024601	Isoc1	66307	protein_coding	-0.645248	5.69618	0	0.959317	1
ENSMUSG00000026202	Tuba4a	22145	protein_coding	0.640161	6.74779	0	0.959385	1
ENSMUSG00000018171	Vmp1	75909	protein_coding	0.676035	5.92778	0	0.959387	1
ENSMUSG00000005125	Ndrg1	17988	protein_coding	-0.399637	5.87532	0	0.95939	1
ENSMUSG00000036860	Mrpl55	67212	protein_coding	0.495733	4.47502	0	0.95941	1
ENSMUSG00000020653	Klf11	194655	protein_coding	0.242624	3.72863	0	0.959414	1
ENSMUSG00000061411	Nol4l	329540	protein_coding	0.307609	2.84686	0	0.959427	1
ENSMUSG00000062014	Gmfb	63985	protein_coding	0.579915	7.65535	0	0.959457	1
ENSMUSG00000029642	Polr1d	20018	protein_coding	0.623071	7.31875	0	0.95952	1
ENSMUSG00000070348	Ccnd1	12443	protein_coding	-0.116659	5.34367	0	0.959622	1
ENSMUSG00000042363	Lgalsl	216551	protein_coding	0.152132	3.66094	0	0.959624	1
ENSMUSG00000026578	Ccdc181	74895	protein_coding	-0.666936	3.74877	0	0.959648	1
ENSMUSG00000041354	Rgl2	19732	protein_coding	-0.626949	6.49942	0	0.959649	1
ENSMUSG00000011877	Git1	216963	protein_coding	0.677192	6.63426	0	0.959743	1
ENSMUSG00000030208	Emp1	13730	protein_coding	-0.191006	5.13608	0	0.959794	1
ENSMUSG00000028514	Usp24	329908	protein_coding	0.652298	7.52273	0	0.959972	1
ENSMUSG00000033594	Spata2l	78779	protein_coding	-0.450119	2.79031	0	0.959983	1
ENSMUSG00000028089	Chd1l	68058	protein_coding	0.655784	5.72206	0	0.960065	1
ENSMUSG00000010554	Mettl16	67493	protein_coding	0.631784	5.51632	0	0.960091	1
ENSMUSG00000018909	Arrb1	109689	protein_coding	-0.448113	5.49045	0	0.960348	1
ENSMUSG00000031600	Vps37a	52348	protein_coding	-0.665002	4.82289	0	0.960359	1
ENSMUSG00000078201	Tmem203	227615	protein_coding	-0.319189	3.29555	0	0.960551	1
ENSMUSG00000030084	Plxna1	18844	protein_coding	0.377424	5.68142	0	0.960554	1
ENSMUSG00000036835	Psenen	66340	protein_coding	-0.654822	5.88515	0	0.960571	1
ENSMUSG00000058729	Lin9	72568	protein_coding	0.570569	5.24568	0	0.960637	1
ENSMUSG00000025821	Zfp282	101095	protein_coding	0.532044	4.97184	0	0.960744	1
ENSMUSG00000023961	Enpp4	224794	protein_coding	-0.471651	4.81519	0	0.960748	1
ENSMUSG00000009013	Dynll1	56455	protein_coding	0.375001	7.57075	0	0.960758	1
ENSMUSG00000020955	Ap4s1	11782	protein_coding	-0.543359	3.82731	0	0.960774	1
ENSMUSG00000031532	Saraf	67887	protein_coding	-0.564223	7.41211	0	0.960794	1
ENSMUSG00000035293	G2e3	217558	protein_coding	0.606375	5.65864	0	0.960803	1
ENSMUSG00000049517	Rps23	66475	protein_coding	0.62975	7.51376	0	0.960816	1
ENSMUSG00000024640	Psat1	107272	protein_coding	0.600496	7.51939	0	0.96083	1
ENSMUSG00000031386	Hcfc1	15161	protein_coding	0.622572	8.3613	0	0.960898	1
ENSMUSG00000043592	Unc5cl	76589	protein_coding	0.102501	3.73255	0	0.960909	1
ENSMUSG00000026921	Egfl7	353156	protein_coding	0.35359	4.53616	0	0.960959	1
ENSMUSG00000031388	Naa10	56292	protein_coding	0.564216	6.54075	0	0.960962	1
ENSMUSG00000005107	Slc2a9	117591	protein_coding	0.30148	3.63699	0	0.960977	1
ENSMUSG00000026966	Ssna1	68475	protein_coding	0.484979	6.20583	0	0.961011	1
ENSMUSG00000046404	Yod1	226418	protein_coding	0.629724	4.7856	0	0.961063	1
ENSMUSG00000008373	Prpf31	68988	protein_coding	0.686569	6.10833	0	0.961119	1
ENSMUSG00000042523	Dnal1	105000	protein_coding	0.2625	2.82854	0	0.961156	1
ENSMUSG00000031545	Gpat4	102247	protein_coding	-0.609876	6.59787	0	0.961169	1
ENSMUSG00000026121	Sema4c	20353	protein_coding	0.390323	4.60299	0	0.961193	1
ENSMUSG00000069793	Slfn9	237886	protein_coding	0.491783	4.95776	0	0.961234	1
ENSMUSG00000015478	Rnf5	54197	protein_coding	-0.650182	5.30121	0	0.961296	1
ENSMUSG00000026637	Traf5	22033	protein_coding	-0.327516	3.50841	0	0.961307	1
ENSMUSG00000039713	Plekhg5	269608	protein_coding	0.162451	3.48869	0	0.96131	1
ENSMUSG00000044533	Rps2	16898	protein_coding	0.580468	7.87246	0	0.961355	1
ENSMUSG00000063488	Zkscan7	382118	protein_coding	-0.31977	3.01608	0	0.961374	1
ENSMUSG00000038005	Hpf1	72612	protein_coding	0.663678	6.23026	0	0.96138	1
ENSMUSG00000046985	Tapt1	231225	protein_coding	-0.370147	8.13652	0	0.961428	1
ENSMUSG00000026880	Stom	13830	protein_coding	-0.236114	5.52656	0	0.961497	1
ENSMUSG00000026565	Pou2f1	18986	protein_coding	0.611923	6.07483	0	0.961511	1
ENSMUSG00000006720	Zfp184	193452	protein_coding	0.0963152	1.75971	0	0.961511	1
ENSMUSG00000035757	Selenoo	223776	protein_coding	-0.694239	4.42993	0	0.961607	1
ENSMUSG00000046031	Calhm6	215900	protein_coding	-0.148516	1.90245	0	0.961663	1
ENSMUSG00000037509	Arhgef4	226970	protein_coding	0.486355	3.00169	0	0.961687	1
ENSMUSG00000071454	Dtnb	13528	protein_coding	0.537776	4.86108	0	0.96174	1
ENSMUSG00000049717	Lig4	319583	protein_coding	-0.181197	6.39122	0	0.961754	1
ENSMUSG00000033697	Arhgap39	223666	protein_coding	-0.345773	3.42803	0	0.96183	1
ENSMUSG00000036565	Ttyh3	78339	protein_coding	0.603007	6.86528	0	0.961882	1
ENSMUSG00000093904	Tomm20	67952	protein_coding	0.730295	7.61107	0	0.961895	1
ENSMUSG00000027642	Rpn2	20014	protein_coding	0.656601	8.0908	0	0.96192	1
ENSMUSG00000007872	Id3	15903	protein_coding	-0.367664	6.10993	0	0.961973	1
ENSMUSG00000057842	Zfp595	218314	protein_coding	-0.573629	3.50167	0	0.962013	1
ENSMUSG00000002103	Acp2	11432	protein_coding	-0.634334	5.66095	0	0.962017	1
ENSMUSG00000069792	Wfdc17	100034251	protein_coding	-0.245857	3.99283	0	0.962046	1
ENSMUSG00000061787	Rps17	20068	protein_coding	0.640525	9.31491	0	0.962165	1
ENSMUSG00000001521	Tulp3	22158	protein_coding	-0.370569	5.00701	0	0.962174	1
ENSMUSG00000030956	Fam53b	77938	protein_coding	-0.548215	6.01862	0	0.962313	1
ENSMUSG00000024309	Pfdn6	14976	protein_coding	0.586993	5.72477	0	0.962356	1
ENSMUSG00000025868	Higd2a	67044	protein_coding	-0.660078	5.75428	0	0.962358	1
ENSMUSG00000020464	Pnpt1	71701	protein_coding	0.586554	5.91126	0	0.962384	1
ENSMUSG00000021754	Map3k1	26401	protein_coding	-0.508982	6.28133	0	0.962426	1
ENSMUSG00000020828	Pld2	18806	protein_coding	-0.290217	3.00105	0	0.962458	1
ENSMUSG00000073062	Zxdb	668166	protein_coding	-0.223289	3.3793	0	0.962544	1
ENSMUSG00000050912	Tmem123	71929	protein_coding	-0.662871	7.09837	0	0.962546	1
ENSMUSG00000029672	Fam3c	27999	protein_coding	-0.52273	4.6412	0	0.962594	1
ENSMUSG00000023953	Polh	80905	protein_coding	0.584939	5.03685	0	0.962598	1
ENSMUSG00000032216	Nedd4	17999	protein_coding	-0.4775	8.66215	0	0.962603	1
ENSMUSG00000028701	Lurap1	68075	protein_coding	0.368342	2.94394	0	0.962635	1
ENSMUSG00000068015	Lrch1	380916	protein_coding	-0.669357	5.55368	0	0.962683	1
ENSMUSG00000024423	Impact	16210	protein_coding	-0.370611	4.74184	0	0.962768	1
ENSMUSG00000031480	Thsd1	56229	protein_coding	-0.34308	1.68169	0	0.962788	1
ENSMUSG00000025464	Paox	212503	protein_coding	-0.564091	4.02484	0	0.96279	1
ENSMUSG00000001794	Capns1	12336	protein_coding	-0.614486	7.2839	0	0.963075	1
ENSMUSG00000021024	Psma6	26443	protein_coding	0.599982	8.02743	0	0.96311	1
ENSMUSG00000024830	Rps6kb2	58988	protein_coding	-0.64242	4.81528	0	0.963125	1
ENSMUSG00000023089	Ndufa5	68202	protein_coding	-0.571816	5.33316	0	0.963221	1
ENSMUSG00000031683	Lsm6	78651	protein_coding	0.67009	6.15683	0	0.963222	1
ENSMUSG00000031666	Rbl2	19651	protein_coding	-0.56446	6.23138	0	0.963244	1
ENSMUSG00000057788	Ddx49	234374	protein_coding	0.755101	5.84112	0	0.963279	1
ENSMUSG00000029426	Scarb2	12492	protein_coding	-0.5979	7.40201	0	0.963314	1
ENSMUSG00000004267	Eno2	13807	protein_coding	0.346315	3.10522	0	0.963421	1
ENSMUSG00000018733	Pex12	103737	protein_coding	0.577002	4.23487	0	0.963432	1
ENSMUSG00000024663	Rab3il1	74760	protein_coding	-0.253787	3.35081	0	0.9635	1
ENSMUSG00000039089	L3mbtl3	237339	protein_coding	-0.52813	4.87495	0	0.963557	1
ENSMUSG00000039568	Ubald1	207740	protein_coding	-0.572438	5.53034	0	0.963592	1
ENSMUSG00000029925	Tbxas1	21391	protein_coding	-0.227279	2.68203	0	0.963733	1
ENSMUSG00000030336	Cd27	21940	protein_coding	-0.422652	7.5881	0	0.963766	1
ENSMUSG00000046805	Mpeg1	17476	protein_coding	-0.429663	7.27677	0	0.963812	1
ENSMUSG00000037933	Bicd2	76895	protein_coding	-0.608636	6.00947	0	0.963841	1
ENSMUSG00000037851	Iars	105148	protein_coding	0.576952	6.62087	0	0.963845	1
ENSMUSG00000036412	Arsi	545260	protein_coding	-0.079137	6.06581	0	0.963873	1
ENSMUSG00000022528	Hes1	15205	protein_coding	-0.0821462	4.34425	0	0.963915	1
ENSMUSG00000055900	Tmem69	230657	protein_coding	0.616305	4.56547	0	0.963915	1
ENSMUSG00000035239	Neu3	50877	protein_coding	0.296575	5.18149	0	0.963927	1
ENSMUSG00000042505	Sdhaf3	71238	protein_coding	0.423508	2.50042	0	0.963944	1
ENSMUSG00000042426	Dhx29	218629	protein_coding	0.423606	5.28981	0	0.963948	1
ENSMUSG00000039648	Kyat1	70266	protein_coding	-0.532698	3.76092	0	0.963961	1
ENSMUSG00000026313	Hdac4	208727	protein_coding	0.504707	5.53991	0	0.963969	1
ENSMUSG00000047714	Ppp1r2	66849	protein_coding	-0.632428	6.10868	0	0.963979	1
ENSMUSG00000027829	Ccnl1	56706	protein_coding	-0.739879	6.69417	0	0.963997	1
ENSMUSG00000058571	Gpc6	23888	protein_coding	-0.23838	1.78347	0	0.964023	1
ENSMUSG00000059895	Ptp4a3	19245	protein_coding	-0.316093	6.94764	0	0.964131	1
ENSMUSG00000072582	Ptrh2	217057	protein_coding	0.612475	5.15381	0	0.964199	1
ENSMUSG00000058672	Tubb2a	22151	protein_coding	-0.101492	7.0195	0	0.964227	1
ENSMUSG00000023919	Cenpq	83815	protein_coding	0.601371	5.09908	0	0.964324	1
ENSMUSG00000022685	Parn	74108	protein_coding	0.509574	5.63744	0	0.964374	1
ENSMUSG00000061104	Sap18b	100041953	protein_coding	0.552553	5.9972	0	0.964382	1
ENSMUSG00000071655	Ubxn1	225896	protein_coding	-0.61107	6.95886	0	0.964404	1
ENSMUSG00000044339	Alkbh2	231642	protein_coding	0.25406	2.61265	0	0.964474	1
ENSMUSG00000026655	Fam107b	66540	protein_coding	0.467822	8.5609	0	0.964487	1
ENSMUSG00000034724	Cnot6l	231464	protein_coding	0.565388	7.45567	0	0.964583	1
ENSMUSG00000037938	Chchd5	66170	protein_coding	-0.434111	4.00838	0	0.964634	1
ENSMUSG00000031504	Rab20	19332	protein_coding	-0.409364	2.7087	0	0.964683	1
ENSMUSG00000015947	Fcgr1	14129	protein_coding	0.175705	2.9088	0	0.964714	1
ENSMUSG00000011831	Evi5	14020	protein_coding	0.3068	4.49008	0	0.964766	1
ENSMUSG00000049502	Dtx3l	209200	protein_coding	-0.345929	6.20773	0	0.964852	1
ENSMUSG00000029649	Pomp	66537	protein_coding	0.63302	7.40861	0	0.964854	1
ENSMUSG00000038949	Cnst	226744	protein_coding	-0.724244	5.88167	0	0.965008	1
ENSMUSG00000038708	Golga4	54214	protein_coding	-0.559882	6.31074	0	0.965072	1
ENSMUSG00000000901	Mmp11	17385	protein_coding	-0.106865	1.93083	0	0.965077	1
ENSMUSG00000028986	Klhl7	52323	protein_coding	-0.261349	3.45247	0	0.965094	1
ENSMUSG00000042632	Pla2g6	53357	protein_coding	0.566429	5.477	0	0.965146	1
ENSMUSG00000069622	NA	NA	protein_coding	0.523685	6.43602	0	0.96516	1
ENSMUSG00000043964	Orai3	269999	protein_coding	-0.510554	4.07245	0	0.965197	1
ENSMUSG00000032333	Stoml1	69106	protein_coding	-0.5228	4.61704	0	0.965251	1
ENSMUSG00000053799	Exoc6	107371	protein_coding	-0.620408	3.95436	0	0.965354	1
ENSMUSG00000047139	Cd24a	12484	protein_coding	-0.214054	8.0068	0	0.965388	1
ENSMUSG00000002797	Ggct	110175	protein_coding	0.462573	2.83596	0	0.965414	1
ENSMUSG00000074643	Cpne1	266692	protein_coding	0.0996952	5.89311	0	0.965417	1
ENSMUSG00000020495	Smg8	74133	protein_coding	0.703509	5.14566	0	0.965439	1
ENSMUSG00000034781	Gna11	14672	protein_coding	-0.632356	4.97652	0	0.965455	1
ENSMUSG00000047379	B4gat1	108902	protein_coding	-0.520997	3.71183	0	0.965502	1
ENSMUSG00000056515	Rab31	106572	protein_coding	0.397999	3.66049	0	0.965581	1
ENSMUSG00000033685	Ucp2	22228	protein_coding	-0.513292	9.46967	0	0.965592	1
ENSMUSG00000047648	Fbxo30	71865	protein_coding	-0.321764	3.17959	0	0.965656	1
ENSMUSG00000073437	D330041H03Rik	654822	protein_coding	-0.468436	3.60123	0	0.965701	1
ENSMUSG00000026502	Desi2	78825	protein_coding	0.656998	6.0804	0	0.965744	1
ENSMUSG00000023307	2020-03-05	69104	protein_coding	-0.630219	5.93929	0	0.965786	1
ENSMUSG00000038848	Ythdf1	228994	protein_coding	0.728028	6.65886	0	0.96586	1
ENSMUSG00000032763	Ilvbl	216136	protein_coding	0.393428	6.81094	0	0.965914	1
ENSMUSG00000057193	Slc44a2	68682	protein_coding	-0.669049	8.16486	0	0.96593	1
ENSMUSG00000070605	Zfp992	433791	protein_coding	-0.165241	3.55672	0	0.965946	1
ENSMUSG00000009145	Dqx1	93838	protein_coding	-0.138822	2.0858	0	0.96597	1
ENSMUSG00000025439	Clns1a	12729	protein_coding	0.606017	6.87985	0	0.96598	1
ENSMUSG00000053134	Supt7l	72195	protein_coding	0.682219	5.06619	0	0.966042	1
ENSMUSG00000022035	Ccdc25	67179	protein_coding	0.596869	5.86426	0	0.966054	1
ENSMUSG00000091780	Sco2	100126824	protein_coding	0.503408	2.29018	0	0.966061	1
ENSMUSG00000050332	Amer1	72345	protein_coding	0.404039	4.86144	0	0.966084	1
ENSMUSG00000032359	Ctsh	13036	protein_coding	-0.405988	5.92814	0	0.9661	1
ENSMUSG00000028145	Them4	75778	protein_coding	-0.416146	2.65549	0	0.966112	1
ENSMUSG00000045975	C2cd2	207781	protein_coding	-0.360891	4.10726	0	0.96617	1
ENSMUSG00000056962	Jmjd6	107817	protein_coding	0.679447	6.23995	0	0.966179	1
ENSMUSG00000042106	Inka1	68176	protein_coding	0.145556	1.95873	0	0.96628	1
ENSMUSG00000033904	Ccp110	101565	protein_coding	0.562273	5.33531	0	0.966379	1
ENSMUSG00000020834	Dhrs13	70451	protein_coding	0.392831	3.13888	0	0.966418	1
ENSMUSG00000029464	Gpn3	68080	protein_coding	0.660476	5.55394	0	0.966485	1
ENSMUSG00000063605	Ccdc102a	234582	protein_coding	0.101517	2.38585	0	0.96651	1
ENSMUSG00000020901	Pik3r5	320207	protein_coding	-0.424323	6.85986	0	0.966537	1
ENSMUSG00000031381	Piga	18700	protein_coding	0.370041	4.58879	0	0.966583	1
ENSMUSG00000039987	Phtf2	68770	protein_coding	0.498821	5.06661	0	0.966664	1
ENSMUSG00000019437	Tlcd1	68385	protein_coding	-0.395551	3.30383	0	0.966714	1
ENSMUSG00000054814	Usp46	69727	protein_coding	0.182941	3.81869	0	0.966715	1
ENSMUSG00000022223	Sdr39u1	654795	protein_coding	-0.457705	4.88375	0	0.966722	1
ENSMUSG00000032812	Arap1	69710	protein_coding	-0.667455	6.50176	0	0.966815	1
ENSMUSG00000026276	2020-09-02	18000	protein_coding	0.54556	2.78184	0	0.966821	1
ENSMUSG00000039680	Mrps6	121022	protein_coding	-0.37395	4.73213	0	0.966854	1
ENSMUSG00000020883	Fbxl20	72194	protein_coding	-0.513127	5.7908	0	0.966863	1
ENSMUSG00000027498	Cstf1	67337	protein_coding	0.656226	6.26177	0	0.966932	1
ENSMUSG00000022890	Atp5j	11957	protein_coding	0.560477	7.19366	0	0.966949	1
ENSMUSG00000027523	Gnas	14683	protein_coding	-0.478955	8.62742	0	0.966982	1
ENSMUSG00000015127	Unkl	74154	protein_coding	0.494544	5.52909	0	0.96703	1
ENSMUSG00000026495	Efcab2	68226	protein_coding	0.360568	2.48688	0	0.967035	1
ENSMUSG00000034729	Mrps10	64657	protein_coding	0.639362	4.96483	0	0.967085	1
ENSMUSG00000024764	Naa40	70999	protein_coding	0.583138	6.5002	0	0.967169	1
ENSMUSG00000033916	Chmp2a	68953	protein_coding	-0.669728	6.42237	0	0.967192	1
ENSMUSG00000028029	Aimp1	13722	protein_coding	0.660019	6.25778	0	0.967221	1
ENSMUSG00000031309	Rps6ka3	110651	protein_coding	0.455963	7.22924	0	0.967234	1
ENSMUSG00000003131	Pafah1b2	18475	protein_coding	0.701923	7.06514	0	0.967252	1
ENSMUSG00000072258	Taf1a	21339	protein_coding	0.49382	4.44529	0	0.967299	1
ENSMUSG00000029103	Lrpap1	16976	protein_coding	-0.551723	5.80714	0	0.967345	1
ENSMUSG00000024426	Atat1	73242	protein_coding	-0.36385	3.40339	0	0.96739	1
ENSMUSG00000056629	Fkbp2	14227	protein_coding	-0.523206	4.82784	0	0.96745	1
ENSMUSG00000038383	Pigu	228812	protein_coding	0.604997	5.41423	0	0.967505	1
ENSMUSG00000039703	Nploc4	217365	protein_coding	0.758915	7.02037	0	0.967524	1
ENSMUSG00000005465	Il27ra	50931	protein_coding	-0.208722	5.26839	0	0.967551	1
ENSMUSG00000040339	Fam102b	329739	protein_coding	0.210582	5.23709	0	0.96759	1
ENSMUSG00000041361	Myzap	102371	protein_coding	0.0795175	3.64297	0	0.967596	1
ENSMUSG00000019461	Plscr3	70310	protein_coding	-0.458149	5.50271	0	0.967606	1
ENSMUSG00000024456	Diaph1	13367	protein_coding	-0.733039	7.23123	0	0.967657	1
ENSMUSG00000025268	Maged2	80884	protein_coding	-0.451259	4.19486	0	0.967659	1
ENSMUSG00000090124	Ugt1a7c	394432	protein_coding	0.098231	2.1623	0	0.967733	1
ENSMUSG00000058331	Zfp85	22746	protein_coding	-0.585654	3.2246	0	0.967741	1
ENSMUSG00000057375	Yipf1	230584	protein_coding	0.630552	5.65126	0	0.967775	1
ENSMUSG00000022559	Fbxl6	30840	protein_coding	0.689101	5.91268	0	0.967788	1
ENSMUSG00000022106	Rcbtb2	105670	protein_coding	-0.152272	7.92827	0	0.9678	1
ENSMUSG00000032018	Sc5d	235293	protein_coding	-0.504752	5.33299	0	0.96785	1
ENSMUSG00000018846	Pank3	211347	protein_coding	-0.528537	6.31699	0	0.967852	1
ENSMUSG00000050846	Zfp623	78834	protein_coding	0.329895	3.61831	0	0.967866	1
ENSMUSG00000061186	Sfmbt2	353282	protein_coding	-0.0679564	2.7473	0	0.967904	1
ENSMUSG00000055204	Ankrd17	81702	protein_coding	0.603928	7.79279	0	0.967924	1
ENSMUSG00000068966	Zbtb34	241311	protein_coding	0.411319	4.89645	0	0.967999	1
ENSMUSG00000028551	Cdkn2c	12580	protein_coding	0.345174	6.47856	0	0.968016	1
ENSMUSG00000049643	2310022A10Rik	66367	protein_coding	0.714418	5.32177	0	0.968118	1
ENSMUSG00000026617	Bpnt1	23827	protein_coding	0.244443	4.22466	0	0.968124	1
ENSMUSG00000000876	Pxmp4	59038	protein_coding	-0.562006	5.42592	0	0.968152	1
ENSMUSG00000041779	Tram2	170829	protein_coding	-0.407524	3.66261	0	0.968162	1
ENSMUSG00000002580	Mien1	103742	protein_coding	-0.629028	5.91567	0	0.968192	1
ENSMUSG00000037594	Clba1	217887	protein_coding	0.134162	1.40545	0	0.968253	1
ENSMUSG00000017417	Plxdc1	72324	protein_coding	-0.349986	5.06733	0	0.968307	1
ENSMUSG00000026566	Mpzl1	68481	protein_coding	0.163782	2.50187	0	0.968312	1
ENSMUSG00000031105	Slc25a14	20523	protein_coding	-0.415547	2.7995	0	0.968354	1
ENSMUSG00000019139	Isyna1	71780	protein_coding	0.609164	5.92533	0	0.968431	1
ENSMUSG00000040093	Bmf	171543	protein_coding	-0.161348	6.32052	0	0.96844	1
ENSMUSG00000038517	Tbkbp1	73174	protein_coding	-0.17699	3.25285	0	0.968492	1
ENSMUSG00000042599	Kdm7a	338523	protein_coding	-0.592308	5.44618	0	0.968567	1
ENSMUSG00000022174	Dad1	13135	protein_coding	0.429359	6.33016	0	0.968581	1
ENSMUSG00000036854	Hspb6	243912	protein_coding	0.235547	3.14131	0	0.968599	1
ENSMUSG00000078813	Leng1	69757	protein_coding	-0.662332	3.98932	0	0.968653	1
ENSMUSG00000001376	Vps50	73288	protein_coding	0.673491	4.86418	0	0.968657	1
ENSMUSG00000060519	Tor3a	30935	protein_coding	-0.423479	4.66109	0	0.968715	1
ENSMUSG00000020358	Hnrnpab	15384	protein_coding	0.634659	9.62554	0	0.968775	1
ENSMUSG00000027079	Clp1	98985	protein_coding	0.603602	5.23096	0	0.968802	1
ENSMUSG00000049504	Proser1	212127	protein_coding	0.594816	5.57402	0	0.968889	1
ENSMUSG00000026019	Wdr12	57750	protein_coding	0.516204	6.76176	0	0.968919	1
ENSMUSG00000045932	Ifit2	15958	protein_coding	-0.528916	5.03014	0	0.96893	1
ENSMUSG00000024875	Yif1a	68090	protein_coding	-0.596472	4.31618	0	0.968939	1
ENSMUSG00000038412	Higd1a	56295	protein_coding	0.536629	5.51655	0	0.968957	1
ENSMUSG00000026238	Ptma	19231	protein_coding	0.622432	11.473	0	0.968961	1
ENSMUSG00000041736	Tspo	12257	protein_coding	-0.378154	6.06577	0	0.969001	1
ENSMUSG00000038866	Zcchc2	227449	protein_coding	0.393459	6.06677	0	0.969058	1
ENSMUSG00000018428	Akap1	11640	protein_coding	0.457359	5.35686	0	0.969089	1
ENSMUSG00000035133	Arhgap5	11855	protein_coding	-0.298249	4.65477	0	0.969132	1
ENSMUSG00000057440	Mpp7	75739	protein_coding	0.526566	4.31107	0	0.969155	1
ENSMUSG00000031805	Jak3	16453	protein_coding	-0.479719	5.27252	0	0.969187	1
ENSMUSG00000024799	Vps51	68505	protein_coding	-0.347463	2.61325	0	0.969196	1
ENSMUSG00000032423	Syncrip	56403	protein_coding	0.690437	8.12716	0	0.969207	1
ENSMUSG00000053289	Ddx10	77591	protein_coding	0.667782	6.35897	0	0.969207	1
ENSMUSG00000022372	Sla	20491	protein_coding	-0.352782	8.67089	0	0.969303	1
ENSMUSG00000063358	Mapk1	26413	protein_coding	0.550963	8.45168	0	0.969356	1
ENSMUSG00000027132	Katnbl1	72425	protein_coding	0.711566	4.44723	0	0.969377	1
ENSMUSG00000003809	Gcdh	270076	protein_coding	-0.5157	4.60437	0	0.969427	1
ENSMUSG00000024188	Luc7l	66978	protein_coding	0.721574	6.92638	0	0.969429	1
ENSMUSG00000031782	Coq9	67914	protein_coding	-0.475622	5.43862	0	0.969447	1
ENSMUSG00000021592	Arsk	77041	protein_coding	-0.548853	3.20131	0	0.969457	1
ENSMUSG00000029438	Bcl7a	77045	protein_coding	0.418005	6.34401	0	0.969488	1
ENSMUSG00000020736	Nt5c	50773	protein_coding	-0.507877	5.96843	0	0.969519	1
ENSMUSG00000079429	Mroh2a	100040766	protein_coding	-0.238637	3.64326	0	0.969558	1
ENSMUSG00000034282	Evpl	14027	protein_coding	0.0821095	3.31836	0	0.969682	1
ENSMUSG00000022389	Tef	21685	protein_coding	-0.475871	6.0363	0	0.969683	1
ENSMUSG00000000355	Mcts1	68995	protein_coding	0.456816	5.26189	0	0.969715	1
ENSMUSG00000031570	Plpp5	71910	protein_coding	-0.405186	3.48216	0	0.969746	1
ENSMUSG00000043252	Tmem64	100201	protein_coding	-0.417286	4.92973	0	0.969814	1
ENSMUSG00000025323	Sp4	20688	protein_coding	-0.525616	4.66581	0	0.969826	1
ENSMUSG00000021615	Xrcc4	108138	protein_coding	-0.518758	3.80028	0	0.969855	1
ENSMUSG00000034686	Prr7	432763	protein_coding	-0.294911	2.17236	0	0.969883	1
ENSMUSG00000045411	2410002F23Rik	668661	protein_coding	0.54263	6.18656	0	0.969901	1
ENSMUSG00000000823	Zfp512b	269401	protein_coding	0.549213	6.0783	0	0.969903	1
ENSMUSG00000031201	Brcc3	210766	protein_coding	0.543773	5.35737	0	0.969932	1
ENSMUSG00000025171	Ubtd1	226122	protein_coding	-0.470204	3.02123	0	0.969947	1
ENSMUSG00000028221	Pip4p2	72519	protein_coding	-0.12811	3.73519	0	0.969971	1
ENSMUSG00000022519	Srl	106393	protein_coding	0.285824	3.68428	0	0.970027	1
ENSMUSG00000026510	Trp53bp2	209456	protein_coding	-0.549081	5.55504	0	0.970048	1
ENSMUSG00000021514	Zfp369	170936	protein_coding	-0.513999	4.76999	0	0.970086	1
ENSMUSG00000048012	Zfp473	243963	protein_coding	-0.257601	1.41069	0	0.970089	1
ENSMUSG00000041035	Dpcd	226162	protein_coding	-0.463542	4.08681	0	0.970104	1
ENSMUSG00000040312	Cchcr1	240084	protein_coding	0.570297	4.38943	0	0.970263	1
ENSMUSG00000030275	Etnk1	75320	protein_coding	-0.571176	7.75646	0	0.970321	1
ENSMUSG00000028156	Eif4e	13684	protein_coding	0.726826	6.99711	0	0.970356	1
ENSMUSG00000025602	Zfp202	80902	protein_coding	-0.146533	1.66704	0	0.970394	1
ENSMUSG00000070425	Xntrpc	102443351	protein_coding	0.246708	2.99838	0	0.970474	1
ENSMUSG00000019055	Plod1	18822	protein_coding	-0.448233	4.76077	0	0.9705	1
ENSMUSG00000018076	Med13l	76199	protein_coding	-0.399929	6.49634	0	0.970505	1
ENSMUSG00000043008	Klhl6	239743	protein_coding	-0.365126	6.89984	0	0.970584	1
ENSMUSG00000020823	Sec14l1	74136	protein_coding	0.516486	7.00619	0	0.970624	1
ENSMUSG00000090258	Churc1	211151	protein_coding	0.350947	4.90846	0	0.970682	1
ENSMUSG00000032657	Fam189b	68521	protein_coding	-0.376489	5.48059	0	0.970724	1
ENSMUSG00000021963	Sap18	20220	protein_coding	0.667618	6.19343	0	0.970764	1
ENSMUSG00000032593	Amigo3	320844	protein_coding	0.44578	1.95201	0	0.970818	1
ENSMUSG00000025511	Tspan4	64540	protein_coding	-0.270154	3.95702	0	0.970979	1
ENSMUSG00000007476	Lrrc8a	241296	protein_coding	-0.608697	4.59063	0	0.971002	1
ENSMUSG00000015869	Prpsap1	67763	protein_coding	0.725747	5.94131	0	0.971039	1
ENSMUSG00000001173	Ocrl	320634	protein_coding	-0.451477	4.24761	0	0.971067	1
ENSMUSG00000034263	Ints14	69882	protein_coding	0.657959	6.23538	0	0.971097	1
ENSMUSG00000031628	Casp3	12367	protein_coding	0.584082	6.03486	0	0.97114	1
ENSMUSG00000021253	Tgfb3	21809	protein_coding	0.124194	3.12665	0	0.971191	1
ENSMUSG00000020893	Per1	18626	protein_coding	-0.222491	5.68969	0	0.971242	1
ENSMUSG00000031103	Elf4	56501	protein_coding	0.457535	7.38757	0	0.971259	1
ENSMUSG00000024942	Capn1	12333	protein_coding	-0.57862	6.50413	0	0.971263	1
ENSMUSG00000078087	NA	NA	protein_coding	0.640921	8.65815	0	0.971289	1
ENSMUSG00000065979	Cpped1	223978	protein_coding	-0.392062	4.85663	0	0.971317	1
ENSMUSG00000022386	Trmu	72026	protein_coding	0.584855	4.59578	0	0.971345	1
ENSMUSG00000040048	Ndufb10	68342	protein_coding	-0.557521	6.60013	0	0.97135	1
ENSMUSG00000037235	Mxd4	17122	protein_coding	-0.393425	7.8338	0	0.971382	1
ENSMUSG00000041870	Ankrd13a	68420	protein_coding	0.459671	8.16081	0	0.971454	1
ENSMUSG00000028545	Bend5	67621	protein_coding	-0.216553	3.39743	0	0.971485	1
ENSMUSG00000024855	Pacs1	107975	protein_coding	-0.54265	5.4838	0	0.971487	1
ENSMUSG00000054702	Ap1s3	252903	protein_coding	0.383623	3.77268	0	0.971516	1
ENSMUSG00000090110	Cmc4	105886298	protein_coding	0.319566	3.0811	0	0.971517	1
ENSMUSG00000040537	Adam22	11496	protein_coding	-0.138415	1.95233	0	0.971649	1
ENSMUSG00000061175	Fnip2	329679	protein_coding	0.175739	3.2861	0	0.97168	1
ENSMUSG00000021911	Parg	26430	protein_coding	0.674628	6.46809	0	0.971689	1
ENSMUSG00000041180	Hectd2	226098	protein_coding	0.0774036	2.18095	0	0.971708	1
ENSMUSG00000008226	Scrn3	74616	protein_coding	0.28315	4.0461	0	0.971715	1
ENSMUSG00000010205	Raver1	71766	protein_coding	0.651101	7.89401	0	0.97182	1
ENSMUSG00000043311	D17H6S53E	114585	protein_coding	-0.591647	3.80805	0	0.97183	1
ENSMUSG00000057230	Aak1	269774	protein_coding	0.527422	7.06054	0	0.971881	1
ENSMUSG00000032714	Syde1	71709	protein_coding	-0.122305	3.95509	0	0.971883	1
ENSMUSG00000047635	2810006K23Rik	72650	protein_coding	0.488026	3.75377	0	0.971959	1
ENSMUSG00000023951	Vegfa	22339	protein_coding	-0.112206	4.83857	0	0.971975	1
ENSMUSG00000021520	Uqcrb	67530	protein_coding	-0.556201	6.27037	0	0.972118	1
ENSMUSG00000014980	Tsen15	66637	protein_coding	0.50068	4.70216	0	0.972121	1
ENSMUSG00000023018	Smarcd1	83797	protein_coding	0.554702	6.96531	0	0.972149	1
ENSMUSG00000051498	Tlr6	21899	protein_coding	0.172819	2.39668	0	0.972255	1
ENSMUSG00000052833	Sae1	56459	protein_coding	0.662633	7.40587	0	0.972262	1
ENSMUSG00000052889	Prkcb	18751	protein_coding	-0.402658	7.19547	0	0.972275	1
ENSMUSG00000032456	Nmnat3	74080	protein_coding	0.246509	3.73857	0	0.972294	1
ENSMUSG00000033233	Trim45	229644	protein_coding	0.426675	2.69352	0	0.972405	1
ENSMUSG00000007216	Zfp775	243372	protein_coding	0.120245	2.29644	0	0.97247	1
ENSMUSG00000028680	Plk3	12795	protein_coding	-0.251498	2.7684	0	0.972472	1
ENSMUSG00000074166	AW146154	101835	protein_coding	-0.397739	3.32516	0	0.972489	1
ENSMUSG00000028973	Abcb8	74610	protein_coding	0.539041	5.69143	0	0.972505	1
ENSMUSG00000037845	Fdxacb1	382137	protein_coding	-0.371899	2.50966	0	0.972517	1
ENSMUSG00000022204	Ngdn	68966	protein_coding	0.435501	6.10471	0	0.972522	1
ENSMUSG00000001143	Lman2l	214895	protein_coding	-0.381837	6.18458	0	0.972543	1
ENSMUSG00000041765	Ubac2	68889	protein_coding	0.527316	6.45752	0	0.972557	1
ENSMUSG00000050552	Lamtor4	66096	protein_coding	-0.473659	5.35695	0	0.972601	1
ENSMUSG00000028999	Rint1	72772	protein_coding	0.571992	4.75052	0	0.972623	1
ENSMUSG00000031799	Tpm4	326618	protein_coding	-0.399077	7.10828	0	0.972632	1
ENSMUSG00000021281	Tnfaip2	21928	protein_coding	0.156904	4.5673	0	0.972633	1
ENSMUSG00000036990	Otud4	73945	protein_coding	0.587499	6.85392	0	0.97265	1
ENSMUSG00000036040	Adamtsl2	77794	protein_coding	-0.08274	2.73409	0	0.972698	1
ENSMUSG00000028634	Hivep3	16656	protein_coding	-0.143896	5.71814	0	0.9727	1
ENSMUSG00000071176	Arhgef10	234094	protein_coding	-0.314335	3.8851	0	0.972707	1
ENSMUSG00000040667	Nup88	19069	protein_coding	0.64237	6.91814	0	0.972709	1
ENSMUSG00000007987	Ift22	67286	protein_coding	-0.358467	3.70486	0	0.97273	1
ENSMUSG00000024696	Lpxn	107321	protein_coding	-0.24045	5.03038	0	0.972733	1
ENSMUSG00000031198	Fundc2	67391	protein_coding	0.12297	5.90469	0	0.972747	1
ENSMUSG00000025473	Adam8	11501	protein_coding	0.261454	4.1812	0	0.972775	1
ENSMUSG00000028413	B4galt1	14595	protein_coding	0.260789	6.85045	0	0.972839	1
ENSMUSG00000046668	Cxxc5	67393	protein_coding	-0.336147	5.40238	0	0.972847	1
ENSMUSG00000024246	Thumpd2	72167	protein_coding	-0.384026	3.40302	0	0.972869	1
ENSMUSG00000055296	Tmem245	242474	protein_coding	-0.478498	6.04028	0	0.972992	1
ENSMUSG00000038893	Fam117a	215512	protein_coding	-0.426225	6.22448	0	0.973016	1
ENSMUSG00000032998	Foxj3	230700	protein_coding	0.704637	6.5694	0	0.973035	1
ENSMUSG00000030259	Rassf8	71323	protein_coding	-0.160068	3.16155	0	0.973058	1
ENSMUSG00000045691	Thtpa	105663	protein_coding	0.48491	4.49196	0	0.973076	1
ENSMUSG00000069972	NA	NA	protein_coding	0.595574	8.79275	0	0.973099	1
ENSMUSG00000039345	Mettl22	239706	protein_coding	0.517643	3.49496	0	0.973104	1
ENSMUSG00000059713	Rcan3	53902	protein_coding	0.371193	4.88543	0	0.973141	1
ENSMUSG00000030742	Lat	16797	protein_coding	-0.356265	9.23591	0	0.973148	1
ENSMUSG00000017176	Nt5c3b	68106	protein_coding	0.438485	6.49293	0	0.973156	1
ENSMUSG00000052139	Babam2	107976	protein_coding	0.492094	5.3544	0	0.973179	1
ENSMUSG00000003464	Pex19	19298	protein_coding	-0.578863	6.23708	0	0.973183	1
ENSMUSG00000054519	Zfp867	237775	protein_coding	-0.298102	2.71856	0	0.973194	1
ENSMUSG00000034278	Dnajc17	69408	protein_coding	0.373852	3.68666	0	0.973209	1
ENSMUSG00000078348	Sf3b5	66125	protein_coding	0.645324	5.94271	0	0.973255	1
ENSMUSG00000042595	Fam199x	245622	protein_coding	0.437941	3.64198	0	0.973313	1
ENSMUSG00000026389	Steap3	68428	protein_coding	0.207062	3.30845	0	0.973313	1
ENSMUSG00000026017	Carf	241066	protein_coding	-0.443957	3.61045	0	0.973377	1
ENSMUSG00000028453	Fancg	60534	protein_coding	0.633681	5.24768	0	0.97339	1
ENSMUSG00000039156	Stim2	116873	protein_coding	-0.484645	5.6263	0	0.973396	1
ENSMUSG00000032513	Gorasp1	74498	protein_coding	-0.409325	3.53995	0	0.973407	1
ENSMUSG00000035064	Eef2k	13631	protein_coding	-0.464286	5.55646	0	0.97342	1
ENSMUSG00000070522	NA	NA	protein_coding	0.290907	1.78887	0	0.973427	1
ENSMUSG00000030352	Tspan9	109246	protein_coding	-0.10421	4.65074	0	0.973447	1
ENSMUSG00000002625	Akap8l	54194	protein_coding	-0.628615	5.84318	0	0.973466	1
ENSMUSG00000025037	Maoa	17161	protein_coding	-0.0921139	3.62796	0	0.973509	1
ENSMUSG00000031609	Sap30	60406	protein_coding	0.496733	4.29112	0	0.973526	1
ENSMUSG00000059708	Akap17b	338351	protein_coding	0.243599	2.59985	0	0.973537	1
ENSMUSG00000027351	Spred1	114715	protein_coding	0.353122	5.0858	0	0.973573	1
ENSMUSG00000029442	Wdr66	269701	protein_coding	-0.16057	1.72246	0	0.973594	1
ENSMUSG00000024052	Lpin2	64898	protein_coding	-0.314479	5.2475	0	0.973605	1
ENSMUSG00000036501	Fam13b	225358	protein_coding	-0.534776	5.3717	0	0.97361	1
ENSMUSG00000020363	Gfpt2	14584	protein_coding	-0.079678	2.64911	0	0.973743	1
ENSMUSG00000033931	Rbm34	52202	protein_coding	0.635915	5.09961	0	0.97378	1
ENSMUSG00000015092	Edf1	59022	protein_coding	-0.639582	6.91312	0	0.973789	1
ENSMUSG00000021384	Susd3	66329	protein_coding	0.245085	2.13959	0	0.973813	1
ENSMUSG00000041609	Bicdl1	75665	protein_coding	-0.27581	5.23445	0	0.973848	1
ENSMUSG00000026187	Xrcc5	22596	protein_coding	0.552045	5.55965	0	0.973875	1
ENSMUSG00000022771	Ppil2	66053	protein_coding	-0.518824	6.94209	0	0.973875	1
ENSMUSG00000053580	Tanc2	77097	protein_coding	-0.0988953	3.09937	0	0.973912	1
ENSMUSG00000050310	Rictor	78757	protein_coding	0.541544	6.70599	0	0.974006	1
ENSMUSG00000078681	Tm2d3	68634	protein_coding	-0.615833	4.20136	0	0.974007	1
ENSMUSG00000039844	Rapgef1	107746	protein_coding	0.600346	7.88419	0	0.974018	1
ENSMUSG00000095597	NA	NA	protein_coding	0.536191	9.65976	0	0.974041	1
ENSMUSG00000090015	Gm15446	100642166	protein_coding	0.327536	3.60703	0	0.974048	1
ENSMUSG00000021957	Tkt	21881	protein_coding	0.284933	9.14871	0	0.974058	1
ENSMUSG00000034656	Cacna1a	12286	protein_coding	-0.219496	2.54897	0	0.974099	1
ENSMUSG00000027160	Ccdc34	68201	protein_coding	0.482585	4.82294	0	0.974106	1
ENSMUSG00000026869	Psmd5	66998	protein_coding	0.728199	6.06786	0	0.974194	1
ENSMUSG00000022329	Stk3	56274	protein_coding	-0.169651	4.46001	0	0.974215	1
ENSMUSG00000035142	Nubpl	76826	protein_coding	0.179654	2.59546	0	0.974248	1
ENSMUSG00000005968	Tuft1	22156	protein_coding	-0.388373	3.37528	0	0.974384	1
ENSMUSG00000051998	Lax1	240754	protein_coding	-0.334118	5.21612	0	0.974426	1
ENSMUSG00000046718	Bst2	69550	protein_coding	-0.49026	5.95575	0	0.974495	1
ENSMUSG00000041530	Ago1	236511	protein_coding	0.625935	7.12954	0	0.974506	1
ENSMUSG00000006456	Rbm14	56275	protein_coding	0.621705	6.49887	0	0.974658	1
ENSMUSG00000074867	Zfp808	630579	protein_coding	0.405281	2.65581	0	0.974683	1
ENSMUSG00000061613	U2af1	108121	protein_coding	0.667283	6.71641	0	0.974684	1
ENSMUSG00000033295	Ptprf	19268	protein_coding	0.269977	7.64534	0	0.974739	1
ENSMUSG00000032096	Arcn1	213827	protein_coding	0.702833	8.00985	0	0.974786	1
ENSMUSG00000021771	Vdac2	22334	protein_coding	0.664659	8.11734	0	0.974857	1
ENSMUSG00000009569	Mkl2	239719	protein_coding	-0.576207	4.89587	0	0.97488	1
ENSMUSG00000049411	Tmem241	338363	protein_coding	0.379954	3.09939	0	0.974881	1
ENSMUSG00000004127	Trmt10a	108943	protein_coding	0.405387	3.79185	0	0.974885	1
ENSMUSG00000032251	Irak1bp1	65099	protein_coding	-0.144152	2.32061	0	0.974892	1
ENSMUSG00000049957	Ccdc137	67291	protein_coding	0.607656	5.3976	0	0.974912	1
ENSMUSG00000023806	Rsph3b	100037282	protein_coding	-0.575441	4.67131	0	0.97497	1
ENSMUSG00000038587	Akap12	83397	protein_coding	0.18014	6.44229	0	0.975033	1
ENSMUSG00000024970	Spindoc	68229	protein_coding	-0.388102	5.10933	0	0.975078	1
ENSMUSG00000050945	Zfp438	240186	protein_coding	-0.473164	3.14434	0	0.975078	1
ENSMUSG00000057963	Itpk1	217837	protein_coding	-0.395117	4.93351	0	0.975088	1
ENSMUSG00000038271	Iffo1	320678	protein_coding	-0.266917	4.64722	0	0.975148	1
ENSMUSG00000008398	Elk3	13713	protein_coding	-0.41921	5.35598	0	0.975166	1
ENSMUSG00000035168	Tanc1	66860	protein_coding	0.297754	5.0764	0	0.975183	1
ENSMUSG00000025144	Cenpx	20892	protein_coding	0.524694	5.22505	0	0.975224	1
ENSMUSG00000038773	Kdm3b	277250	protein_coding	-0.619335	6.82381	0	0.97532	1
ENSMUSG00000021990	Spata13	219140	protein_coding	0.490297	8.34753	0	0.97535	1
ENSMUSG00000039046	Usp6nl	98910	protein_coding	0.480037	5.4562	0	0.975403	1
ENSMUSG00000029790	Cep41	83922	protein_coding	0.486883	3.72106	0	0.975409	1
ENSMUSG00000024758	Rtn3	20168	protein_coding	-0.625091	8.02503	0	0.975411	1
ENSMUSG00000032180	Tmed1	17083	protein_coding	-0.230165	3.61216	0	0.975443	1
ENSMUSG00000002489	Tiam1	21844	protein_coding	0.441204	5.61122	0	0.97548	1
ENSMUSG00000044636	Csrnp2	207785	protein_coding	0.326779	4.06786	0	0.97552	1
ENSMUSG00000041308	Sntb2	20650	protein_coding	0.318533	4.69234	0	0.975552	1
ENSMUSG00000033845	Mrpl15	27395	protein_coding	0.606853	6.35671	0	0.975571	1
ENSMUSG00000052539	Magi3	99470	protein_coding	-0.530159	5.14776	0	0.975583	1
ENSMUSG00000029319	Coq2	71883	protein_coding	0.558678	5.49374	0	0.975672	1
ENSMUSG00000025362	Rps26	27370	protein_coding	0.479053	9.05119	0	0.975674	1
ENSMUSG00000050891	Tatdn1	69694	protein_coding	0.359211	3.01976	0	0.975699	1
ENSMUSG00000096740	Lbhd1	102308570	protein_coding	-0.415492	3.9815	0	0.975708	1
ENSMUSG00000025583	Rptor	74370	protein_coding	0.642025	6.41959	0	0.975709	1
ENSMUSG00000040351	Ankib1	70797	protein_coding	0.557093	5.85097	0	0.975731	1
ENSMUSG00000046667	Rbm12b1	72397	protein_coding	-0.315291	4.3465	0	0.975817	1
ENSMUSG00000035900	Gramd4	223752	protein_coding	0.32117	5.97153	0	0.975877	1
ENSMUSG00000025795	Rassf3	192678	protein_coding	-0.244494	4.51454	0	0.975878	1
ENSMUSG00000038485	Socs7	192157	protein_coding	0.515268	5.88404	0	0.975918	1
ENSMUSG00000034868	Myl12b	67938	protein_coding	-0.586791	7.58654	0	0.975923	1
ENSMUSG00000069237	Fam8a1	97863	protein_coding	-0.583014	5.34923	0	0.975959	1
ENSMUSG00000020021	Fgd6	13998	protein_coding	0.238886	3.45567	0	0.97606	1
ENSMUSG00000035235	Trim13	66597	protein_coding	-0.0686221	2.76335	0	0.976071	1
ENSMUSG00000001211	Agpat3	28169	protein_coding	-0.577379	6.89154	0	0.9761	1
ENSMUSG00000040389	Wdr47	99512	protein_coding	-0.587584	3.67369	0	0.976153	1
ENSMUSG00000023923	Tbc1d5	72238	protein_coding	0.624929	5.12876	0	0.976156	1
ENSMUSG00000029227	Fip1l1	66899	protein_coding	0.580582	7.46839	0	0.976181	1
ENSMUSG00000052605	Isoc2b	67441	protein_coding	-0.217187	3.38087	0	0.976185	1
ENSMUSG00000028860	Sytl1	269589	protein_coding	0.207667	4.73722	0	0.976217	1
ENSMUSG00000051444	Bbs12	241950	protein_coding	0.391219	2.41814	0	0.976224	1
ENSMUSG00000036180	Gatad2a	234366	protein_coding	0.697391	7.06931	0	0.976229	1
ENSMUSG00000038690	Atp5j2	57423	protein_coding	0.529995	7.54818	0	0.97626	1
ENSMUSG00000020114	Cand1	71902	protein_coding	0.690133	7.12365	0	0.976267	1
ENSMUSG00000064138	Fam172a	68675	protein_coding	0.649946	6.09694	0	0.976284	1
ENSMUSG00000069919	Hba-a1	15122	protein_coding	0.0553569	6.73836	0	0.976297	1
ENSMUSG00000041483	Zfp281	226442	protein_coding	0.568335	5.96015	0	0.9763	1
ENSMUSG00000051890	Klhdc1	271005	protein_coding	-0.38726	2.30668	0	0.976366	1
ENSMUSG00000057265	Bbof1	72873	protein_coding	0.205054	2.0244	0	0.976449	1
ENSMUSG00000029203	Ube2k	53323	protein_coding	0.599823	6.66791	0	0.976476	1
ENSMUSG00000064317	NA	NA	protein_coding	-0.049579	2.2569	0	0.97648	1
ENSMUSG00000056130	Ticam2	225471	protein_coding	0.320191	2.68408	0	0.976509	1
ENSMUSG00000050088	1600012H06Rik	67912	protein_coding	-0.66077	4.77514	0	0.976536	1
ENSMUSG00000038172	Ttc39b	69863	protein_coding	0.163791	3.57166	0	0.976695	1
ENSMUSG00000002731	Prkra	23992	protein_coding	-0.435574	3.95732	0	0.976715	1
ENSMUSG00000019179	Mdh2	17448	protein_coding	0.575802	8.80129	0	0.976743	1
ENSMUSG00000040586	Ofd1	237222	protein_coding	0.52578	4.84461	0	0.976752	1
ENSMUSG00000020513	Tubd1	56427	protein_coding	0.468856	3.7084	0	0.976793	1
ENSMUSG00000037426	Depdc5	277854	protein_coding	0.587172	5.81736	0	0.976818	1
ENSMUSG00000041298	Katnal1	231912	protein_coding	0.381735	4.03208	0	0.976838	1
ENSMUSG00000024841	Eif1ad	69860	protein_coding	0.645955	6.45702	0	0.97685	1
ENSMUSG00000032328	Tmem30a	69981	protein_coding	-0.617967	6.64591	0	0.976937	1
ENSMUSG00000020695	Mrc2	17534	protein_coding	0.0586709	2.35015	0	0.976992	1
ENSMUSG00000033379	Atp6v0b	114143	protein_coding	-0.576036	6.39244	0	0.977174	1
ENSMUSG00000039747	Orai2	269717	protein_coding	-0.329049	6.27575	0	0.977177	1
ENSMUSG00000067719	NA	NA	protein_coding	0.436619	7.35093	0	0.977245	1
ENSMUSG00000041417	Pik3r1	18708	protein_coding	-0.498668	7.27493	0	0.977249	1
ENSMUSG00000020420	Zfp607a	545938	protein_coding	0.407294	3.50067	0	0.977263	1
ENSMUSG00000039202	Abhd2	54608	protein_coding	-0.494375	6.19687	0	0.977264	1
ENSMUSG00000041075	Fzd7	14369	protein_coding	-0.303192	3.88173	0	0.97728	1
ENSMUSG00000041025	Iffo2	212632	protein_coding	-0.17816	4.27329	0	0.977295	1
ENSMUSG00000028991	Mtor	56717	protein_coding	0.634566	6.39475	0	0.97731	1
ENSMUSG00000020412	Ascc2	75452	protein_coding	0.708273	6.32075	0	0.977332	1
ENSMUSG00000021474	Sfxn1	14057	protein_coding	0.454459	6.48759	0	0.977353	1
ENSMUSG00000029179	Zcchc4	78796	protein_coding	0.170731	3.9909	0	0.977367	1
ENSMUSG00000078878	Gm14432	668030	protein_coding	-0.460161	2.36234	0	0.977371	1
ENSMUSG00000055675	Kbtbd11	74901	protein_coding	0.242109	5.88577	0	0.977391	1
ENSMUSG00000096370	Gm21992	102902673	protein_coding	-0.270297	4.02111	0	0.977405	1
ENSMUSG00000053768	Chchd3	66075	protein_coding	0.57576	7.74115	0	0.97742	1
ENSMUSG00000021981	Cab39l	69008	protein_coding	-0.287945	5.77448	0	0.977462	1
ENSMUSG00000062931	Zfp938	237411	protein_coding	0.31551	2.7516	0	0.977471	1
ENSMUSG00000037242	Clic4	29876	protein_coding	-0.267686	7.66757	0	0.977474	1
ENSMUSG00000089996	Tmsb15b2	100034363	protein_coding	0.138023	2.31109	0	0.977475	1
ENSMUSG00000031708	Tecr	106529	protein_coding	-0.62729	6.76864	0	0.97748	1
ENSMUSG00000032376	Usp3	235441	protein_coding	0.364684	7.4103	0	0.977488	1
ENSMUSG00000048100	Taf13	99730	protein_coding	-0.633105	4.46125	0	0.977578	1
ENSMUSG00000024053	Emilin2	246707	protein_coding	0.0619377	3.03134	0	0.977591	1
ENSMUSG00000002603	Tgfb1	21803	protein_coding	-0.564395	5.98512	0	0.977647	1
ENSMUSG00000026516	Nvl	67459	protein_coding	0.652079	6.41486	0	0.977649	1
ENSMUSG00000019808	Adat2	66757	protein_coding	0.563434	2.95275	0	0.97765	1
ENSMUSG00000031604	Msmo1	66234	protein_coding	-0.454216	4.25517	0	0.977671	1
ENSMUSG00000038025	Phf2	18676	protein_coding	-0.362853	7.47716	0	0.977685	1
ENSMUSG00000013997	Nit1	27045	protein_coding	-0.616079	5.37935	0	0.977719	1
ENSMUSG00000033126	Ybey	216119	protein_coding	0.518988	3.06168	0	0.977726	1
ENSMUSG00000025409	Mbd6	110962	protein_coding	-0.623961	6.18908	0	0.977726	1
ENSMUSG00000029922	Mkrn1	54484	protein_coding	-0.589518	6.1595	0	0.977743	1
ENSMUSG00000026470	Stx6	58244	protein_coding	-0.335924	7.05219	0	0.977747	1
ENSMUSG00000021061	Sptb	20741	protein_coding	0.157178	2.64407	0	0.97778	1
ENSMUSG00000033209	Ttc28	209683	protein_coding	0.181526	4.48914	0	0.977794	1
ENSMUSG00000032599	Ip6k2	76500	protein_coding	-0.436238	6.08627	0	0.977839	1
ENSMUSG00000069769	Msi2	76626	protein_coding	0.648846	6.9059	0	0.977892	1
ENSMUSG00000040524	Zfp609	214812	protein_coding	0.488094	5.55712	0	0.977944	1
ENSMUSG00000002524	Puf60	67959	protein_coding	0.610714	7.96632	0	0.977945	1
ENSMUSG00000096401	NA	NA	protein_coding	0.503678	3.16345	0	0.978011	1
ENSMUSG00000038349	Plcl1	227120	protein_coding	-0.081177	3.66488	0	0.978018	1
ENSMUSG00000042590	Ipo11	76582	protein_coding	0.708945	5.69626	0	0.978032	1
ENSMUSG00000051483	Cbr1	12408	protein_coding	-0.396303	5.78438	0	0.978063	1
ENSMUSG00000038650	Rnh1	107702	protein_coding	-0.562228	5.41111	0	0.978076	1
ENSMUSG00000038256	Bcl9	77578	protein_coding	-0.48227	4.80088	0	0.978081	1
ENSMUSG00000027472	Pdrg1	68559	protein_coding	0.396827	6.02715	0	0.978097	1
ENSMUSG00000031015	Swap70	20947	protein_coding	-0.304102	5.57128	0	0.978097	1
ENSMUSG00000068250	Amn1	232566	protein_coding	-0.590037	3.65418	0	0.978133	1
ENSMUSG00000049233	Apoo-ps	621156	protein_coding	-0.264058	3.72609	0	0.978156	1
ENSMUSG00000041375	Ccdc9	243846	protein_coding	-0.615687	5.02185	0	0.978175	1
ENSMUSG00000042345	Ubash3a	328795	protein_coding	0.157783	5.67845	0	0.978186	1
ENSMUSG00000015149	Sirt2	64383	protein_coding	-0.645754	5.91214	0	0.978203	1
ENSMUSG00000058818	Pirb	18733	protein_coding	-0.21859	4.08163	0	0.978217	1
ENSMUSG00000006010	Odr4	226499	protein_coding	-0.539419	4.80383	0	0.978234	1
ENSMUSG00000046111	Cep295	319675	protein_coding	0.704533	6.11753	0	0.978249	1
ENSMUSG00000049470	Aff4	93736	protein_coding	0.508161	6.92843	0	0.978263	1
ENSMUSG00000022684	Bfar	67118	protein_coding	-0.505219	5.89916	0	0.978288	1
ENSMUSG00000038578	Susd1	634731	protein_coding	0.320686	4.8159	0	0.978289	1
ENSMUSG00000060679	Mrps9	69527	protein_coding	0.637102	6.20849	0	0.978332	1
ENSMUSG00000042644	Itpr3	16440	protein_coding	0.494899	6.61567	0	0.978383	1
ENSMUSG00000056612	Ppp1r14b	18938	protein_coding	0.531399	7.61959	0	0.978386	1
ENSMUSG00000023830	Igf2r	16004	protein_coding	-0.1532	6.07641	0	0.978406	1
ENSMUSG00000003721	Insig2	72999	protein_coding	-0.32462	4.95521	0	0.978433	1
ENSMUSG00000034848	Ttc21b	73668	protein_coding	-0.213616	4.23781	0	0.978448	1
ENSMUSG00000027660	Skil	20482	protein_coding	-0.457872	4.84028	0	0.978485	1
ENSMUSG00000052137	Rbm12b2	77604	protein_coding	-0.304598	4.93296	0	0.978488	1
ENSMUSG00000048578	Mlec	109154	protein_coding	0.476878	8.62196	0	0.978562	1
ENSMUSG00000016498	Pdcd1lg2	58205	protein_coding	-0.119143	1.82527	0	0.978571	1
ENSMUSG00000032267	Usp28	235323	protein_coding	0.352425	4.45673	0	0.978574	1
ENSMUSG00000032869	Psmf1	228769	protein_coding	0.58427	5.68473	0	0.978597	1
ENSMUSG00000051185	Fam174a	67698	protein_coding	-0.442985	3.73664	0	0.978607	1
ENSMUSG00000022324	Matn2	17181	protein_coding	0.0699023	3.22607	0	0.978612	1
ENSMUSG00000047115	Fam221a	231946	protein_coding	0.335366	2.16278	0	0.978616	1
ENSMUSG00000055024	Ep300	328572	protein_coding	0.442903	7.19607	0	0.978628	1
ENSMUSG00000027864	Ptgfrn	19221	protein_coding	-0.0695923	4.97269	0	0.978644	1
ENSMUSG00000032280	Tle3	21887	protein_coding	0.61359	7.91785	0	0.978661	1
ENSMUSG00000048920	Fkrp	243853	protein_coding	-0.625253	4.25073	0	0.978683	1
ENSMUSG00000024050	Wiz	22404	protein_coding	0.631949	6.44462	0	0.978686	1
ENSMUSG00000027495	Fam210b	67017	protein_coding	-0.230004	3.3385	0	0.978709	1
ENSMUSG00000096458	Moap1	64113	protein_coding	0.141685	2.74428	0	0.978732	1
ENSMUSG00000030397	Mark4	232944	protein_coding	-0.591795	5.02283	0	0.978744	1
ENSMUSG00000028901	Gmeb1	56809	protein_coding	0.539144	5.88554	0	0.978773	1
ENSMUSG00000046280	She	214547	protein_coding	-0.0677496	1.70568	0	0.97879	1
ENSMUSG00000032353	Tmed3	66111	protein_coding	-0.40098	4.8002	0	0.978796	1
ENSMUSG00000034173	Zbed5	71970	protein_coding	-0.0480282	1.26702	0	0.978796	1
ENSMUSG00000025759	Mfsd8	72175	protein_coding	-0.598401	3.89766	0	0.978813	1
ENSMUSG00000078897	Gm4724	100043915	protein_coding	0.207907	1.72473	0	0.978854	1
ENSMUSG00000022434	Fam118a	73225	protein_coding	0.45738	4.19199	0	0.978887	1
ENSMUSG00000031441	Atp11a	50770	protein_coding	-0.315258	5.53264	0	0.978908	1
ENSMUSG00000024097	Srsf7	225027	protein_coding	0.539202	7.74621	0	0.978939	1
ENSMUSG00000024533	Spire1	68166	protein_coding	0.272492	3.38296	0	0.978949	1
ENSMUSG00000014243	Zswim7	69747	protein_coding	-0.105471	1.901	0	0.978954	1
ENSMUSG00000027327	1700037H04Rik	67326	protein_coding	-0.268015	5.06895	0	0.978966	1
ENSMUSG00000047898	Ccr4	12773	protein_coding	-0.119084	4.5196	0	0.979065	1
ENSMUSG00000073616	Cops9	66915	protein_coding	0.438902	5.58056	0	0.979088	1
ENSMUSG00000037795	N4bp2	333789	protein_coding	0.597301	7.1453	0	0.979136	1
ENSMUSG00000025577	Cbx2	12416	protein_coding	0.244333	4.9981	0	0.979163	1
ENSMUSG00000074923	Pak6	214230	protein_coding	0.0446505	1.39193	0	0.979192	1
ENSMUSG00000018481	Appbp2	66884	protein_coding	0.714137	6.75401	0	0.979217	1
ENSMUSG00000056698	Elmod3	232089	protein_coding	-0.614759	4.23154	0	0.979217	1
ENSMUSG00000036073	Galt	14430	protein_coding	-0.529294	4.96178	0	0.979237	1
ENSMUSG00000020311	Erlec1	66753	protein_coding	-0.379028	5.34356	0	0.979246	1
ENSMUSG00000033502	Cdc14a	229776	protein_coding	-0.404965	4.2526	0	0.979284	1
ENSMUSG00000024772	Ehd1	13660	protein_coding	-0.461088	5.72852	0	0.979356	1
ENSMUSG00000019823	Mical1	171580	protein_coding	-0.482074	6.43247	0	0.979372	1
ENSMUSG00000071226	Cecr2	330409	protein_coding	-0.0438298	2.87752	0	0.979374	1
ENSMUSG00000030611	Mrps11	67994	protein_coding	0.613776	5.00472	0	0.979402	1
ENSMUSG00000022307	Oxr1	170719	protein_coding	-0.386869	6.343	0	0.979462	1
ENSMUSG00000025825	Iscu	66383	protein_coding	-0.578077	6.00453	0	0.979467	1
ENSMUSG00000039128	Cdc123	98828	protein_coding	0.522402	6.48729	0	0.979476	1
ENSMUSG00000033114	Slc35d2	70484	protein_coding	-0.248572	1.42706	0	0.979499	1
ENSMUSG00000078970	Wdr92	103784	protein_coding	0.468628	5.17935	0	0.979502	1
ENSMUSG00000031101	Sash3	74131	protein_coding	-0.380534	8.46151	0	0.979509	1
ENSMUSG00000034484	Snx2	67804	protein_coding	-0.666059	6.27073	0	0.979509	1
ENSMUSG00000062116	Zfp954	232853	protein_coding	-0.58435	4.32163	0	0.979527	1
ENSMUSG00000090963	NA	NA	protein_coding	0.202868	2.05793	0	0.979534	1
ENSMUSG00000038550	Ciart	229599	protein_coding	0.0931301	2.12525	0	0.979542	1
ENSMUSG00000055866	Per2	18627	protein_coding	0.148825	3.48281	0	0.979544	1
ENSMUSG00000009640	Dmap1	66233	protein_coding	0.581279	5.28891	0	0.97957	1
ENSMUSG00000031575	Ash2l	23808	protein_coding	0.65732	6.49073	0	0.979588	1
ENSMUSG00000030735	NA	NA	protein_coding	-0.28405	4.21927	0	0.979602	1
ENSMUSG00000045294	Insig1	231070	protein_coding	-0.108652	5.73336	0	0.979619	1
ENSMUSG00000043716	Rpl7	19989	protein_coding	0.608487	10.7272	0	0.979682	1
ENSMUSG00000020437	Myo1g	246177	protein_coding	-0.196988	6.53277	0	0.9797	1
ENSMUSG00000019923	Zwint	52696	protein_coding	0.606843	6.9184	0	0.979733	1
ENSMUSG00000001166	Oas1c	114643	protein_coding	0.1669	2.98665	0	0.979742	1
ENSMUSG00000041679	Lrrc29	234684	protein_coding	0.129101	1.90202	0	0.979773	1
ENSMUSG00000027566	Psma7	26444	protein_coding	0.545807	7.59695	0	0.979787	1
ENSMUSG00000032221	Mns1	17427	protein_coding	0.219541	6.95852	0	0.979802	1
ENSMUSG00000024805	Pcgf5	76073	protein_coding	-0.412422	3.74674	0	0.979859	1
ENSMUSG00000046546	Fam43a	224093	protein_coding	0.0670412	3.77719	0	0.979866	1
ENSMUSG00000063268	Parp10	671535	protein_coding	-0.407242	5.68117	0	0.979868	1
ENSMUSG00000033712	Ccar2	219158	protein_coding	0.564431	7.42691	0	0.97987	1
ENSMUSG00000022971	Ifnar2	15976	protein_coding	-0.551938	5.97324	0	0.979882	1
ENSMUSG00000030521	Mphosph10	67973	protein_coding	0.60224	5.60626	0	0.979884	1
ENSMUSG00000020235	Fzr1	56371	protein_coding	0.666777	6.48638	0	0.979885	1
ENSMUSG00000027952	Pmvk	68603	protein_coding	-0.558657	4.44866	0	0.979905	1
ENSMUSG00000062585	Cnr2	12802	protein_coding	-0.182957	3.86024	0	0.979919	1
ENSMUSG00000051721	Wdcp	238037	protein_coding	0.42872	3.24997	0	0.979926	1
ENSMUSG00000014859	E2f4	104394	protein_coding	0.619438	7.46996	0	0.979954	1
ENSMUSG00000032462	Pik3cb	74769	protein_coding	-0.222739	3.53119	0	0.979973	1
ENSMUSG00000066979	Bub3	12237	protein_coding	0.571834	7.67534	0	0.979998	1
ENSMUSG00000002871	Tpra1	24100	protein_coding	-0.628303	5.23276	0	0.980046	1
ENSMUSG00000006423	C330007P06Rik	77644	protein_coding	-0.56072	5.93731	0	0.980058	1
ENSMUSG00000035828	Pim3	223775	protein_coding	-0.460289	5.31235	0	0.98007	1
ENSMUSG00000037965	Zc3h7a	106205	protein_coding	-0.642868	6.61708	0	0.980071	1
ENSMUSG00000046731	Kctd11	216858	protein_coding	-0.203231	2.64331	0	0.980073	1
ENSMUSG00000024776	Stambpl1	76630	protein_coding	-0.437431	5.34501	0	0.980097	1
ENSMUSG00000044477	Zfand3	21769	protein_coding	-0.625744	5.85746	0	0.980101	1
ENSMUSG00000024966	Stip1	20867	protein_coding	0.499229	8.07656	0	0.980165	1
ENSMUSG00000029290	Zfp326	54367	protein_coding	0.618649	5.20125	0	0.980181	1
ENSMUSG00000043831	Lysmd4	75099	protein_coding	-0.154044	2.5833	0	0.980233	1
ENSMUSG00000026177	Slc11a1	18173	protein_coding	-0.164053	3.44958	0	0.980235	1
ENSMUSG00000061650	Med9	192191	protein_coding	0.468263	4.75939	0	0.980248	1
ENSMUSG00000067768	Xlr4b	27083	protein_coding	0.372141	5.53991	0	0.980249	1
ENSMUSG00000028874	Fgr	14191	protein_coding	0.0963034	4.61824	0	0.980271	1
ENSMUSG00000053091	Lins1	72635	protein_coding	0.322204	3.76615	0	0.980308	1
ENSMUSG00000054499	Dedd2	67379	protein_coding	-0.48574	5.19777	0	0.980329	1
ENSMUSG00000020994	Pnn	18949	protein_coding	0.612556	7.913	0	0.980357	1
ENSMUSG00000025035	Arl3	56350	protein_coding	-0.406569	4.18609	0	0.980366	1
ENSMUSG00000003378	Grik5	14809	protein_coding	0.235978	3.19486	0	0.980424	1
ENSMUSG00000028809	Srrm1	51796	protein_coding	0.680253	8.22503	0	0.980425	1
ENSMUSG00000042410	Agps	228061	protein_coding	0.720844	6.28743	0	0.980449	1
ENSMUSG00000015943	Bola1	69168	protein_coding	0.420837	3.61901	0	0.980458	1
ENSMUSG00000031207	Msn	17698	protein_coding	-0.340612	8.93046	0	0.980468	1
ENSMUSG00000032913	Lrig2	269473	protein_coding	-0.511821	4.5853	0	0.980497	1
ENSMUSG00000030890	Ilk	16202	protein_coding	-0.659798	6.9059	0	0.980523	1
ENSMUSG00000049225	Pdp1	381511	protein_coding	0.293049	4.05592	0	0.98053	1
ENSMUSG00000026721	Rabgap1l	29809	protein_coding	-0.604895	6.3873	0	0.980584	1
ENSMUSG00000026988	Wdsub1	72137	protein_coding	-0.431973	3.40253	0	0.9806	1
ENSMUSG00000049932	H2afx	15270	protein_coding	-0.191306	7.07034	0	0.980603	1
ENSMUSG00000072946	Ptgr2	77219	protein_coding	-0.310229	5.62154	0	0.980624	1
ENSMUSG00000051344	Plekhm3	241075	protein_coding	0.358772	4.05842	0	0.980628	1
ENSMUSG00000029863	Casp2	12366	protein_coding	0.576468	7.14257	0	0.98066	1
ENSMUSG00000034765	Dusp5	240672	protein_coding	-0.319846	4.56988	0	0.980711	1
ENSMUSG00000035062	Zc4h2	245522	protein_coding	-0.250287	3.70065	0	0.980788	1
ENSMUSG00000029270	Fam69a	67266	protein_coding	-0.460162	4.82869	0	0.980789	1
ENSMUSG00000090115	Usp49	224836	protein_coding	0.559059	4.87939	0	0.980816	1
ENSMUSG00000029598	Plbd2	71772	protein_coding	0.487772	5.62984	0	0.98082	1
ENSMUSG00000031378	Abcd1	11666	protein_coding	-0.34082	5.7202	0	0.980903	1
ENSMUSG00000026972	Arrdc1	215705	protein_coding	-0.471873	5.78352	0	0.980949	1
ENSMUSG00000042510	AA986860	212439	protein_coding	0.143309	1.10961	0	0.980978	1
ENSMUSG00000018858	Mrpl58	68572	protein_coding	-0.372597	6.11339	0	0.98098	1
ENSMUSG00000038909	Kat7	217127	protein_coding	0.608832	6.9693	0	0.98098	1
ENSMUSG00000071415	Rpl23	65019	protein_coding	0.573398	9.07518	0	0.981005	1
ENSMUSG00000000378	Ccm2	216527	protein_coding	-0.558679	6.48347	0	0.981015	1
ENSMUSG00000022387	Brd1	223770	protein_coding	0.565157	7.08387	0	0.981018	1
ENSMUSG00000029833	Trim24	21848	protein_coding	0.423103	6.40726	0	0.981021	1
ENSMUSG00000052423	B4galt3	57370	protein_coding	-0.572743	4.75997	0	0.981034	1
ENSMUSG00000026430	Rassf5	54354	protein_coding	0.188442	7.3836	0	0.981034	1
ENSMUSG00000031838	Ifi30	65972	protein_coding	-0.388477	6.26749	0	0.981042	1
ENSMUSG00000047466	8030462N17Rik	212163	protein_coding	0.530856	4.41201	0	0.981074	1
ENSMUSG00000037366	Pafah2	100163	protein_coding	-0.135099	3.97251	0	0.981094	1
ENSMUSG00000023883	Phf10	72057	protein_coding	0.526119	6.55213	0	0.981107	1
ENSMUSG00000042684	Npl	74091	protein_coding	-0.142194	2.96456	0	0.98111	1
ENSMUSG00000028383	Hsdl2	72479	protein_coding	-0.577023	6.05858	0	0.98112	1
ENSMUSG00000034949	Zfr2	103406	protein_coding	0.156467	1.45397	0	0.981129	1
ENSMUSG00000063334	Krr1	52705	protein_coding	0.684475	6.20664	0	0.981144	1
ENSMUSG00000053291	Rab4b	19342	protein_coding	-0.588247	5.52387	0	0.981148	1
ENSMUSG00000002014	Ssr4	20832	protein_coding	0.435773	6.32505	0	0.981148	1
ENSMUSG00000024856	Cdk2ap2	52004	protein_coding	-0.449638	5.74235	0	0.981197	1
ENSMUSG00000062328	Rpl17	319195	protein_coding	0.314331	7.11529	0	0.981218	1
ENSMUSG00000017747	Ghdc	80860	protein_coding	-0.390086	2.96002	0	0.981232	1
ENSMUSG00000064373	Selenop	20363	protein_coding	-0.322813	9.09328	0	0.981258	1
ENSMUSG00000022022	Mtrf1	211253	protein_coding	0.261045	3.23889	0	0.98127	1
ENSMUSG00000023947	Nfkbie	18037	protein_coding	0.228206	5.76151	0	0.981277	1
ENSMUSG00000027774	Gfm1	28030	protein_coding	0.637601	6.16725	0	0.981318	1
ENSMUSG00000060090	Rp2	19889	protein_coding	-0.494252	4.8177	0	0.981323	1
ENSMUSG00000045205	Dpy19l4	381510	protein_coding	0.482861	5.09819	0	0.981333	1
ENSMUSG00000094103	1700047I17Rik2	100101807	protein_coding	-0.487059	5.35215	0	0.981364	1
ENSMUSG00000021248	Tmed10	68581	protein_coding	0.467623	7.65881	0	0.981367	1
ENSMUSG00000022533	Atp13a3	224088	protein_coding	0.245328	7.72313	0	0.981376	1
ENSMUSG00000059498	Fcgr3	14131	protein_coding	0.230649	4.70404	0	0.981392	1
ENSMUSG00000030725	Lipt2	67164	protein_coding	0.323131	1.88351	0	0.981435	1
ENSMUSG00000027378	Nphp1	53885	protein_coding	-0.120856	3.47806	0	0.981442	1
ENSMUSG00000002031	Ift46	76568	protein_coding	0.458208	5.14419	0	0.981463	1
ENSMUSG00000036959	Bcorl1	320376	protein_coding	0.19301	4.35721	0	0.981566	1
ENSMUSG00000051413	Plagl2	54711	protein_coding	0.474744	6.08129	0	0.981581	1
ENSMUSG00000078908	Mon1b	270096	protein_coding	-0.660653	5.06964	0	0.981629	1
ENSMUSG00000003955	Fam162a	70186	protein_coding	0.371795	5.26612	0	0.981683	1
ENSMUSG00000030423	Pop4	66161	protein_coding	0.382074	5.29188	0	0.981732	1
ENSMUSG00000027433	Xrn2	24128	protein_coding	0.651455	7.30545	0	0.981748	1
ENSMUSG00000033253	Szt2	230676	protein_coding	0.542288	6.48783	0	0.981787	1
ENSMUSG00000041926	Rnpep	215615	protein_coding	-0.30921	5.71162	0	0.981807	1
ENSMUSG00000041781	Cpsf2	51786	protein_coding	0.6136	6.56856	0	0.981855	1
ENSMUSG00000046873	Mbtps2	270669	protein_coding	0.361018	4.64419	0	0.981874	1
ENSMUSG00000052488	Cherp	27967	protein_coding	0.674211	7.11017	0	0.981913	1
ENSMUSG00000030538	Cib1	23991	protein_coding	-0.475156	5.51621	0	0.981983	1
ENSMUSG00000028617	Lrrc42	77809	protein_coding	-0.298584	6.49888	0	0.981991	1
ENSMUSG00000020601	Trib2	217410	protein_coding	-0.183698	6.33728	0	0.982002	1
ENSMUSG00000024736	Tmem132a	98170	protein_coding	0.072694	2.89012	0	0.982028	1
ENSMUSG00000030590	Fam98c	73833	protein_coding	-0.421362	5.0758	0	0.982029	1
ENSMUSG00000021830	Txndc16	70561	protein_coding	-0.191764	5.57069	0	0.982041	1
ENSMUSG00000029994	Anxa4	11746	protein_coding	-0.427717	4.90339	0	0.982042	1
ENSMUSG00000031787	Katnb1	74187	protein_coding	0.698515	5.23779	0	0.982078	1
ENSMUSG00000020668	Kif3c	16570	protein_coding	-0.272381	4.71755	0	0.982111	1
ENSMUSG00000062190	Lancl2	71835	protein_coding	0.38069	4.29008	0	0.982113	1
ENSMUSG00000047798	Cd300lf	246746	protein_coding	-0.0751488	2.43988	0	0.982151	1
ENSMUSG00000031242	2610002M06Rik	67028	protein_coding	-0.322796	5.22957	0	0.982183	1
ENSMUSG00000028837	Psmb2	26445	protein_coding	0.645378	7.45991	0	0.982188	1
ENSMUSG00000021619	Atg10	66795	protein_coding	-0.329341	2.41608	0	0.982191	1
ENSMUSG00000038623	Tm6sf1	107769	protein_coding	-0.275232	5.47084	0	0.982198	1
ENSMUSG00000006498	Ptbp1	19205	protein_coding	0.670732	9.13934	0	0.982224	1
ENSMUSG00000056050	Mia3	338366	protein_coding	-0.580956	6.6215	0	0.982225	1
ENSMUSG00000041840	Haus1	225745	protein_coding	0.457468	4.36252	0	0.98223	1
ENSMUSG00000026388	3110009E18Rik	73103	protein_coding	0.337961	2.53818	0	0.982238	1
ENSMUSG00000020949	Fkbp3	30795	protein_coding	0.559109	6.55693	0	0.982257	1
ENSMUSG00000002033	Cd3g	12502	protein_coding	-0.236344	8.35084	0	0.982269	1
ENSMUSG00000004207	Psap	19156	protein_coding	-0.574124	10.4168	0	0.982322	1
ENSMUSG00000021368	Tbc1d7	67046	protein_coding	0.53825	3.36781	0	0.982324	1
ENSMUSG00000028907	Utp11	67205	protein_coding	0.56801	6.04235	0	0.982335	1
ENSMUSG00000070583	Fv1	14349	protein_coding	0.482661	2.88232	0	0.982423	1
ENSMUSG00000000693	Loxl3	16950	protein_coding	-0.183649	2.02303	0	0.982452	1
ENSMUSG00000000881	Dlg3	53310	protein_coding	-0.44305	5.09087	0	0.982501	1
ENSMUSG00000063253	Scoc	56367	protein_coding	-0.49453	4.3693	0	0.982504	1
ENSMUSG00000094437	NA	NA	protein_coding	-0.450981	4.07311	0	0.982506	1
ENSMUSG00000038260	Trpm4	68667	protein_coding	-0.203132	2.10204	0	0.982507	1
ENSMUSG00000096255	Dynlt1b	21648	protein_coding	0.47469	8.32241	0	0.982511	1
ENSMUSG00000031392	Irak1	16179	protein_coding	0.408119	6.64437	0	0.98252	1
ENSMUSG00000094441	Zfp955a	77652	protein_coding	0.473903	3.72892	0	0.982524	1
ENSMUSG00000037369	Kdm6a	22289	protein_coding	-0.381478	6.12277	0	0.982535	1
ENSMUSG00000026072	Il1r1	16177	protein_coding	-0.0550451	3.8454	0	0.982539	1
ENSMUSG00000041199	Rpusd1	106707	protein_coding	0.552615	3.94204	0	0.982547	1
ENSMUSG00000019122	Ccl9	20308	protein_coding	-0.0826901	4.1512	0	0.982549	1
ENSMUSG00000025586	Cpeb1	12877	protein_coding	0.0569451	4.63832	0	0.982559	1
ENSMUSG00000037370	Enpp1	18605	protein_coding	-0.120019	2.66868	0	0.982572	1
ENSMUSG00000017418	Arl5b	75869	protein_coding	0.417964	5.77785	0	0.982577	1
ENSMUSG00000020309	Chac2	68044	protein_coding	0.237851	1.96703	0	0.98258	1
ENSMUSG00000037526	Atg14	100504663	protein_coding	0.280587	4.28773	0	0.982606	1
ENSMUSG00000024505	Dtwd2	68857	protein_coding	0.414409	2.97227	0	0.98264	1
ENSMUSG00000031904	Slc7a6	330836	protein_coding	0.645416	6.33534	0	0.982672	1
ENSMUSG00000031616	Ednra	13617	protein_coding	-0.0684725	1.61606	0	0.982682	1
ENSMUSG00000028322	Exosc3	66362	protein_coding	0.612092	6.04709	0	0.982694	1
ENSMUSG00000031951	Tmem231	234740	protein_coding	-0.14896	1.73178	0	0.982714	1
ENSMUSG00000001016	Ilf2	67781	protein_coding	0.648133	7.24196	0	0.982715	1
ENSMUSG00000058126	NA	NA	protein_coding	0.0472576	5.18342	0	0.982715	1
ENSMUSG00000070883	Ccdc173	75051	protein_coding	-0.287396	1.86898	0	0.982747	1
ENSMUSG00000044340	Phlpp1	98432	protein_coding	-0.120929	4.12278	0	0.982771	1
ENSMUSG00000010608	Rbm25	67039	protein_coding	0.545872	7.81762	0	0.982811	1
ENSMUSG00000025484	Bet1l	54399	protein_coding	-0.663286	4.51882	0	0.982816	1
ENSMUSG00000032175	Tyk2	54721	protein_coding	-0.387032	5.30426	0	0.982828	1
ENSMUSG00000047153	Khnyn	219094	protein_coding	-0.420017	4.99353	0	0.982839	1
ENSMUSG00000070699	Sars2	71984	protein_coding	0.477097	4.74549	0	0.98284	1
ENSMUSG00000026667	Uhmk1	16589	protein_coding	0.484992	6.89641	0	0.98284	1
ENSMUSG00000040272	Accs	329470	protein_coding	-0.276445	3.52197	0	0.982851	1
ENSMUSG00000030469	Zfp719	210105	protein_coding	-0.45032	3.14362	0	0.982896	1
ENSMUSG00000002010	Idh3g	15929	protein_coding	-0.410051	7.19253	0	0.982902	1
ENSMUSG00000003500	Impdh1	23917	protein_coding	-0.512321	7.0314	0	0.982911	1
ENSMUSG00000032220	Myo1e	71602	protein_coding	0.148542	4.2461	0	0.982921	1
ENSMUSG00000053178	Mterf1b	208595	protein_coding	-0.347705	2.29304	0	0.982934	1
ENSMUSG00000022570	Tsta3	22122	protein_coding	0.539948	5.71746	0	0.982955	1
ENSMUSG00000031371	Haus7	73738	protein_coding	0.446372	4.57201	0	0.983024	1
ENSMUSG00000058881	Zfp516	329003	protein_coding	0.0609849	3.54256	0	0.983048	1
ENSMUSG00000028636	Ppcs	106564	protein_coding	-0.436347	4.02969	0	0.983055	1
ENSMUSG00000005198	Polr2a	20020	protein_coding	0.469705	8.92639	0	0.983073	1
ENSMUSG00000026279	Thap4	67026	protein_coding	0.33525	4.54037	0	0.983079	1
ENSMUSG00000029263	Pigg	433931	protein_coding	0.377106	3.53608	0	0.983088	1
ENSMUSG00000039478	Micu3	78506	protein_coding	-0.218593	2.58982	0	0.983091	1
ENSMUSG00000048371	Pdp2	382051	protein_coding	-0.555984	4.47202	0	0.983129	1
ENSMUSG00000026270	Capn10	23830	protein_coding	0.542943	4.63671	0	0.983145	1
ENSMUSG00000021493	Pdlim7	67399	protein_coding	-0.247311	3.14413	0	0.98315	1
ENSMUSG00000037361	Sf3b6	66055	protein_coding	0.478199	7.13521	0	0.983164	1
ENSMUSG00000019494	Cops6	26893	protein_coding	0.556856	6.66449	0	0.983165	1
ENSMUSG00000038633	Degs1	13244	protein_coding	0.383071	6.73939	0	0.983199	1
ENSMUSG00000024939	Fam89b	17826	protein_coding	-0.476314	5.32657	0	0.983208	1
ENSMUSG00000022799	Arhgap31	12549	protein_coding	-0.397291	5.40644	0	0.983211	1
ENSMUSG00000024789	Jak2	16452	protein_coding	-0.464793	6.26195	0	0.983218	1
ENSMUSG00000029617	Ccz1	231874	protein_coding	0.560363	6.49092	0	0.98323	1
ENSMUSG00000058402	Zfp420	233058	protein_coding	-0.384903	2.37058	0	0.983236	1
ENSMUSG00000013033	Adgrl1	330814	protein_coding	0.475751	6.59717	0	0.983256	1
ENSMUSG00000048307	Ankrd46	68839	protein_coding	0.601343	6.23361	0	0.983261	1
ENSMUSG00000089736	Tgfbr3l	100044509	protein_coding	-0.0869129	2.08957	0	0.983265	1
ENSMUSG00000031848	Lsm4	50783	protein_coding	0.535893	6.80267	0	0.983339	1
ENSMUSG00000075701	Selenos	109815	protein_coding	-0.562627	5.20245	0	0.983352	1
ENSMUSG00000036181	Hist1h1c	50708	protein_coding	-0.284205	4.41953	0	0.983389	1
ENSMUSG00000003269	Cyth2	19158	protein_coding	-0.624875	5.75555	0	0.983392	1
ENSMUSG00000027010	Slc25a12	78830	protein_coding	0.48304	6.04164	0	0.983393	1
ENSMUSG00000063065	Mapk3	26417	protein_coding	-0.606889	6.05822	0	0.983421	1
ENSMUSG00000075053	NA	NA	protein_coding	-0.333883	3.53135	0	0.983429	1
ENSMUSG00000025200	Cwf19l1	72502	protein_coding	0.603493	4.50755	0	0.983444	1
ENSMUSG00000028857	Tmem222	52174	protein_coding	0.570622	6.26744	0	0.98346	1
ENSMUSG00000096221	NA	NA	protein_coding	-0.315256	1.77331	0	0.983463	1
ENSMUSG00000054387	Mdm4	17248	protein_coding	-0.529415	7.61917	0	0.983474	1
ENSMUSG00000033055	Ankrd54	223690	protein_coding	0.55937	5.90816	0	0.983493	1
ENSMUSG00000022354	Ndufb9	66218	protein_coding	0.436848	7.34181	0	0.983521	1
ENSMUSG00000030042	Pole4	66979	protein_coding	0.42926	5.76241	0	0.983534	1
ENSMUSG00000038323	1700066M21Rik	73467	protein_coding	0.473264	3.50746	0	0.983565	1
ENSMUSG00000027510	Rbm38	56190	protein_coding	0.488156	7.30551	0	0.98359	1
ENSMUSG00000020178	Adora2a	11540	protein_coding	-0.355523	4.16281	0	0.983595	1
ENSMUSG00000024277	Mapre2	212307	protein_coding	-0.159639	4.80602	0	0.983598	1
ENSMUSG00000028622	Mrpl37	56280	protein_coding	0.68114	6.43874	0	0.983606	1
ENSMUSG00000055745	Rtl6	223732	protein_coding	-0.0753046	4.55587	0	0.983631	1
ENSMUSG00000043671	Dpy19l3	233115	protein_coding	-0.330788	4.93725	0	0.983689	1
ENSMUSG00000030172	Erc1	111173	protein_coding	-0.281465	4.42718	0	0.983702	1
ENSMUSG00000035476	Tab3	66724	protein_coding	0.436541	4.88865	0	0.983714	1
ENSMUSG00000021326	Trim27	19720	protein_coding	0.569784	6.77735	0	0.983745	1
ENSMUSG00000059316	Slc27a4	26569	protein_coding	-0.4371	4.63117	0	0.983772	1
ENSMUSG00000050989	Selenon	74777	protein_coding	0.105285	4.09106	0	0.983783	1
ENSMUSG00000068290	Ddrgk1	77006	protein_coding	-0.444251	5.90204	0	0.983799	1
ENSMUSG00000025352	Gdf11	14561	protein_coding	0.276091	3.80477	0	0.983837	1
ENSMUSG00000028549	Itgb3bp	67733	protein_coding	0.196938	3.94098	0	0.983849	1
ENSMUSG00000022442	Ttll1	319953	protein_coding	0.330384	3.5545	0	0.98387	1
ENSMUSG00000030824	Nucb1	18220	protein_coding	-0.472739	7.07498	0	0.983873	1
ENSMUSG00000025584	Pde8a	18584	protein_coding	0.0515471	4.19603	0	0.983875	1
ENSMUSG00000021884	Hacl1	56794	protein_coding	0.231301	4.54095	0	0.98391	1
ENSMUSG00000058979	Hdhd5	214932	protein_coding	-0.378377	5.61339	0	0.983913	1
ENSMUSG00000075054	Yae1d1	67008	protein_coding	0.518941	5.0002	0	0.983935	1
ENSMUSG00000026021	Sumo1	22218	protein_coding	0.673649	7.48232	0	0.983986	1
ENSMUSG00000026663	Atf6	226641	protein_coding	-0.113553	4.96513	0	0.983998	1
ENSMUSG00000038244	Mical2	320878	protein_coding	0.0982336	2.52137	0	0.984063	1
ENSMUSG00000022911	Arl13b	68146	protein_coding	-0.465833	3.73656	0	0.984075	1
ENSMUSG00000026958	Dpp7	83768	protein_coding	0.173855	3.59752	0	0.984096	1
ENSMUSG00000069255	Dusp22	105352	protein_coding	-0.244333	3.58402	0	0.984132	1
ENSMUSG00000090673	NA	NA	protein_coding	0.216784	2.05967	0	0.984135	1
ENSMUSG00000006288	Ttc5	219022	protein_coding	0.235626	5.42441	0	0.984212	1
ENSMUSG00000049800	Sertad2	58172	protein_coding	-0.506958	4.98118	0	0.984233	1
ENSMUSG00000025220	Mgea5	76055	protein_coding	-0.534615	7.75543	0	0.984261	1
ENSMUSG00000031671	Setd6	66083	protein_coding	0.587884	4.10792	0	0.984272	1
ENSMUSG00000036315	Znrd1	66136	protein_coding	-0.327252	5.0451	0	0.98428	1
ENSMUSG00000048490	Nrip1	268903	protein_coding	0.381601	6.97925	0	0.984299	1
ENSMUSG00000026142	Rhbdd1	76867	protein_coding	-0.52933	4.09506	0	0.984313	1
ENSMUSG00000031879	Ciao2b	68523	protein_coding	-0.520475	4.54649	0	0.984341	1
ENSMUSG00000044857	Lemd2	224640	protein_coding	-0.606775	5.31869	0	0.984364	1
ENSMUSG00000029804	Herc3	73998	protein_coding	0.118251	5.77045	0	0.984365	1
ENSMUSG00000027881	Prpf38b	66921	protein_coding	-0.629924	7.61606	0	0.984387	1
ENSMUSG00000033589	Reep4	72549	protein_coding	0.460528	6.12076	0	0.984394	1
ENSMUSG00000025470	Zfp511	69752	protein_coding	-0.57541	4.25903	0	0.984398	1
ENSMUSG00000037692	Ahdc1	230793	protein_coding	-0.404588	5.58587	0	0.984427	1
ENSMUSG00000032178	Ilf3	16201	protein_coding	0.593227	7.44325	0	0.984436	1
ENSMUSG00000024480	Ap3s1	11777	protein_coding	-0.469012	7.08715	0	0.984457	1
ENSMUSG00000062203	Gspt1	14852	protein_coding	0.515388	7.74034	0	0.98446	1
ENSMUSG00000029346	Srrd	70118	protein_coding	0.514061	3.86217	0	0.984479	1
ENSMUSG00000013539	Tango2	27883	protein_coding	-0.455445	4.39223	0	0.98449	1
ENSMUSG00000026179	Pnkd	56695	protein_coding	0.425915	5.51095	0	0.984503	1
ENSMUSG00000045826	Ptprcap	19265	protein_coding	-0.303635	7.6623	0	0.984546	1
ENSMUSG00000030744	Rps3	27050	protein_coding	0.583166	10.4956	0	0.984567	1
ENSMUSG00000032290	Ptpn9	56294	protein_coding	0.284871	5.1869	0	0.984592	1
ENSMUSG00000051335	Gfod1	328232	protein_coding	0.295196	2.99913	0	0.984619	1
ENSMUSG00000031860	Pbx4	80720	protein_coding	0.381567	3.21316	0	0.984626	1
ENSMUSG00000020400	Tnip1	57783	protein_coding	-0.579733	5.86242	0	0.984634	1
ENSMUSG00000059939	9430015G10Rik	230996	protein_coding	0.483751	5.6351	0	0.984642	1
ENSMUSG00000094410	NA	NA	protein_coding	0.187225	5.10902	0	0.984681	1
ENSMUSG00000004748	Mtfp1	67900	protein_coding	0.100947	2.92298	0	0.984695	1
ENSMUSG00000027259	Adal	75894	protein_coding	0.563574	4.54318	0	0.984698	1
ENSMUSG00000024240	Epc1	13831	protein_coding	-0.482179	6.23598	0	0.984702	1
ENSMUSG00000036061	Smug1	71726	protein_coding	0.587811	4.20881	0	0.984703	1
ENSMUSG00000029366	Dck	13178	protein_coding	-0.237438	7.83892	0	0.984709	1
ENSMUSG00000024588	Fech	14151	protein_coding	-0.336486	5.05865	0	0.984712	1
ENSMUSG00000042569	Dhrs7b	216820	protein_coding	-0.356349	4.70895	0	0.984754	1
ENSMUSG00000026657	Frmd4a	209630	protein_coding	-0.141567	4.99799	0	0.98478	1
ENSMUSG00000020537	Drg2	13495	protein_coding	0.57389	6.20313	0	0.984788	1
ENSMUSG00000019432	Ddx39b	53817	protein_coding	0.659977	8.98692	0	0.984849	1
ENSMUSG00000020621	Rdh14	105014	protein_coding	-0.474944	3.97329	0	0.984858	1
ENSMUSG00000030303	Far2	330450	protein_coding	-0.119231	1.55639	0	0.984899	1
ENSMUSG00000030615	Tmem126a	66271	protein_coding	-0.220108	3.54338	0	0.9849	1
ENSMUSG00000025512	Chid1	68038	protein_coding	-0.518168	4.52141	0	0.984909	1
ENSMUSG00000045679	Pqlc3	217430	protein_coding	-0.489765	4.57498	0	0.984922	1
ENSMUSG00000027357	Crls1	66586	protein_coding	-0.356397	5.03278	0	0.984931	1
ENSMUSG00000025237	Parp6	67287	protein_coding	-0.520186	5.59783	0	0.984932	1
ENSMUSG00000022897	Dyrk1a	13548	protein_coding	0.470754	7.29617	0	0.984969	1
ENSMUSG00000028688	Toe1	68276	protein_coding	0.602418	5.37632	0	0.984971	1
ENSMUSG00000028988	Ctnnbip1	67087	protein_coding	0.329385	4.50532	0	0.984982	1
ENSMUSG00000038954	Supt3	109115	protein_coding	-0.48419	3.99932	0	0.984987	1
ENSMUSG00000021752	Kctd6	71393	protein_coding	-0.32941	3.92893	0	0.98502	1
ENSMUSG00000031928	Mre11a	17535	protein_coding	0.554776	5.6964	0	0.985021	1
ENSMUSG00000030091	Nup210	54563	protein_coding	0.546366	7.65728	0	0.985067	1
ENSMUSG00000000957	Mmp14	17387	protein_coding	0.0527908	5.38067	0	0.985092	1
ENSMUSG00000019877	Serinc1	56442	protein_coding	-0.61446	6.52545	0	0.985092	1
ENSMUSG00000024613	Tcof1	21453	protein_coding	0.357452	7.89626	0	0.985092	1
ENSMUSG00000020780	Srp68	217337	protein_coding	0.633511	7.24696	0	0.985103	1
ENSMUSG00000029405	G3bp2	23881	protein_coding	0.599948	8.45823	0	0.985116	1
ENSMUSG00000079215	Zfp664	269704	protein_coding	0.562309	7.26488	0	0.985143	1
ENSMUSG00000022488	Nckap1l	105855	protein_coding	-0.218392	8.11028	0	0.985155	1
ENSMUSG00000063273	Naa15	74838	protein_coding	0.649444	7.31855	0	0.985157	1
ENSMUSG00000022179	4931414P19Rik	74359	protein_coding	-0.304366	2.8913	0	0.985186	1
ENSMUSG00000025332	Kdm5c	20591	protein_coding	-0.27276	7.07022	0	0.9852	1
ENSMUSG00000002778	Kdelr1	68137	protein_coding	-0.715141	6.11086	0	0.985224	1
ENSMUSG00000028760	Eif4g3	230861	protein_coding	0.377529	7.53772	0	0.985226	1
ENSMUSG00000022677	Fopnl	66086	protein_coding	-0.327873	5.57985	0	0.985233	1
ENSMUSG00000026659	Dusp12	80915	protein_coding	0.431268	3.62756	0	0.985287	1
ENSMUSG00000019189	Rnf145	74315	protein_coding	-0.554963	7.33252	0	0.985302	1
ENSMUSG00000047721	Bola2	66162	protein_coding	0.4874	5.07533	0	0.985351	1
ENSMUSG00000025893	Kbtbd3	69149	protein_coding	-0.25837	1.97798	0	0.985386	1
ENSMUSG00000025958	Creb1	12912	protein_coding	-0.422019	7.11097	0	0.985418	1
ENSMUSG00000020520	Galnt10	171212	protein_coding	0.569672	6.24804	0	0.985434	1
ENSMUSG00000038886	Man2a2	140481	protein_coding	-0.474112	6.76968	0	0.98544	1
ENSMUSG00000025878	Uimc1	20184	protein_coding	-0.694578	5.49319	0	0.985448	1
ENSMUSG00000070738	Dgkd	227333	protein_coding	-0.38057	8.15484	0	0.985455	1
ENSMUSG00000021476	Habp4	56541	protein_coding	0.429259	4.15449	0	0.985462	1
ENSMUSG00000027959	Sass6	72776	protein_coding	0.527391	4.3673	0	0.985478	1
ENSMUSG00000032666	1700025G04Rik	69399	protein_coding	-0.497653	5.39216	0	0.985481	1
ENSMUSG00000030207	Fam234b	74525	protein_coding	-0.150312	4.89403	0	0.985493	1
ENSMUSG00000059363	Fxn	14297	protein_coding	0.468512	4.11273	0	0.985528	1
ENSMUSG00000040479	Dgkz	104418	protein_coding	-0.471989	8.38557	0	0.985557	1
ENSMUSG00000040761	Spen	56381	protein_coding	0.355849	6.4913	0	0.985572	1
ENSMUSG00000022048	Dpysl2	12934	protein_coding	-0.356229	5.30108	0	0.98558	1
ENSMUSG00000010538	Tsacc	76927	protein_coding	0.158041	1.52096	0	0.985608	1
ENSMUSG00000051306	Usp42	76800	protein_coding	0.403102	5.28903	0	0.985628	1
ENSMUSG00000003234	Abcf3	27406	protein_coding	-0.584147	5.74379	0	0.985638	1
ENSMUSG00000042814	Mcts2	66405	protein_coding	-0.176055	1.45984	0	0.985646	1
ENSMUSG00000059810	Rgs3	50780	protein_coding	0.195714	5.85741	0	0.985657	1
ENSMUSG00000002413	Braf	109880	protein_coding	-0.51393	4.92468	0	0.985665	1
ENSMUSG00000079038	D130040H23Rik	211135	protein_coding	-0.156334	1.57118	0	0.985688	1
ENSMUSG00000032041	Tirap	117149	protein_coding	-0.177759	2.19367	0	0.985702	1
ENSMUSG00000024181	Mrpl28	68611	protein_coding	0.604772	6.02977	0	0.98571	1
ENSMUSG00000072763	NA	NA	protein_coding	0.148523	2.22895	0	0.985719	1
ENSMUSG00000037706	Cd81	12520	protein_coding	-0.507212	6.79091	0	0.985733	1
ENSMUSG00000045302	Preb	50907	protein_coding	0.486252	7.37557	0	0.985753	1
ENSMUSG00000009995	Taz	66826	protein_coding	-0.478199	5.14186	0	0.98578	1
ENSMUSG00000018906	P4ha2	18452	protein_coding	-0.0567484	2.9062	0	0.985786	1
ENSMUSG00000001910	Nacc1	66830	protein_coding	0.639999	7.13877	0	0.985797	1
ENSMUSG00000022757	Tfg	21787	protein_coding	0.49894	6.29291	0	0.985841	1
ENSMUSG00000024937	Ehbp1l1	114601	protein_coding	-0.431581	5.21499	0	0.985856	1
ENSMUSG00000021306	Gpr137b	83924	protein_coding	0.226182	3.61538	0	0.985862	1
ENSMUSG00000040990	Sh3kbp1	58194	protein_coding	0.119999	8.55224	0	0.985948	1
ENSMUSG00000020785	Camkk1	55984	protein_coding	-0.0849738	4.98191	0	0.985962	1
ENSMUSG00000048720	Tbc1d12	209478	protein_coding	-0.165294	1.83849	0	0.985972	1
ENSMUSG00000045983	Eif4g1	208643	protein_coding	0.447388	9.02732	0	0.985985	1
ENSMUSG00000017286	Glod4	67201	protein_coding	0.438477	6.25438	0	0.986021	1
ENSMUSG00000028447	Dctn3	53598	protein_coding	0.521764	5.7187	0	0.986049	1
ENSMUSG00000074063	Osgin1	71839	protein_coding	0.0595648	1.4397	0	0.986091	1
ENSMUSG00000029254	Stap1	56792	protein_coding	-0.531612	6.06196	0	0.986091	1
ENSMUSG00000051234	Rnf7	19823	protein_coding	0.520643	6.54116	0	0.986092	1
ENSMUSG00000053453	Thoc7	66231	protein_coding	0.537171	6.45159	0	0.986143	1
ENSMUSG00000053617	Sh3pxd2a	14218	protein_coding	-0.108072	5.76784	0	0.98615	1
ENSMUSG00000032580	Rbm5	83486	protein_coding	-0.633908	7.51283	0	0.98616	1
ENSMUSG00000036948	BC037034	231807	protein_coding	-0.373783	5.74219	0	0.986168	1
ENSMUSG00000031093	Dock11	75974	protein_coding	-0.382277	6.78538	0	0.986177	1
ENSMUSG00000020561	Twistnb	28071	protein_coding	0.535574	5.73797	0	0.986193	1
ENSMUSG00000041570	Camsap2	67886	protein_coding	0.303632	5.44163	0	0.986209	1
ENSMUSG00000024414	Mrpl27	94064	protein_coding	0.497925	5.1881	0	0.98621	1
ENSMUSG00000047719	Ubiad1	71707	protein_coding	-0.179116	3.32068	0	0.986212	1
ENSMUSG00000035847	Ids	15931	protein_coding	-0.488998	5.0201	0	0.986232	1
ENSMUSG00000093674	Rpl41	67945	protein_coding	0.560993	10.1025	0	0.986256	1
ENSMUSG00000022378	Fam49b	223601	protein_coding	0.574714	7.50721	0	0.986267	1
ENSMUSG00000043962	Thrap3	230753	protein_coding	0.584343	8.69633	0	0.986272	1
ENSMUSG00000068299	Nat8f4	75541	protein_coding	0.295865	2.64766	0	0.986283	1
ENSMUSG00000019806	Aig1	66253	protein_coding	0.228759	3.35911	0	0.986291	1
ENSMUSG00000024800	Rpp30	54364	protein_coding	0.55976	4.40891	0	0.986295	1
ENSMUSG00000015112	Slc25a13	50799	protein_coding	0.0613496	4.19627	0	0.986307	1
ENSMUSG00000034471	Caskin2	140721	protein_coding	0.119047	4.18617	0	0.986308	1
ENSMUSG00000037152	Ndufc1	66377	protein_coding	0.42146	4.86767	0	0.986316	1
ENSMUSG00000030629	Zfand6	65098	protein_coding	-0.586403	6.13494	0	0.986414	1
ENSMUSG00000004707	Ly9	17085	protein_coding	-0.138463	6.28562	0	0.986472	1
ENSMUSG00000030557	Mef2a	17258	protein_coding	-0.251017	7.16913	0	0.986489	1
ENSMUSG00000035572	Dcaf10	242418	protein_coding	0.641996	5.53891	0	0.98651	1
ENSMUSG00000039670	Oxld1	66431	protein_coding	-0.295467	2.44066	0	0.986564	1
ENSMUSG00000020283	Pex13	72129	protein_coding	-0.460882	5.41858	0	0.986579	1
ENSMUSG00000042408	Zmym6	100177	protein_coding	-0.382061	4.54294	0	0.986584	1
ENSMUSG00000032078	Zpr1	22687	protein_coding	0.596259	5.86111	0	0.986585	1
ENSMUSG00000090035	Galnt4	14426	protein_coding	-0.313229	4.89681	0	0.986604	1
ENSMUSG00000033792	Atp7a	11977	protein_coding	0.135629	3.77041	0	0.986604	1
ENSMUSG00000049295	Zfp219	69890	protein_coding	-0.398453	6.72519	0	0.986649	1
ENSMUSG00000018395	Kif3a	16568	protein_coding	0.455414	4.45192	0	0.986658	1
ENSMUSG00000039637	Coro7	78885	protein_coding	-0.228716	6.7309	0	0.986673	1
ENSMUSG00000039682	Lap3	66988	protein_coding	0.469587	6.20075	0	0.986743	1
ENSMUSG00000031902	Nfatc3	18021	protein_coding	-0.467406	8.2407	0	0.986759	1
ENSMUSG00000026048	Ercc5	22592	protein_coding	-0.452964	4.87078	0	0.986763	1
ENSMUSG00000042178	Armc5	233912	protein_coding	-0.530432	5.00946	0	0.986768	1
ENSMUSG00000026944	Abca2	11305	protein_coding	0.517637	6.34027	0	0.986812	1
ENSMUSG00000022742	Cpox	12892	protein_coding	0.289943	4.5878	0	0.986816	1
ENSMUSG00000048251	Bcl11b	58208	protein_coding	-0.184828	8.25569	0	0.986836	1
ENSMUSG00000050312	Nsun3	106338	protein_coding	0.343446	3.97386	0	0.986837	1
ENSMUSG00000025486	Sirt3	64384	protein_coding	-0.371093	3.59367	0	0.98689	1
ENSMUSG00000071266	Zfp946	74149	protein_coding	-0.211706	3.39618	0	0.986977	1
ENSMUSG00000021572	Cep72	74470	protein_coding	0.33534	4.1542	0	0.987028	1
ENSMUSG00000023913	Pla2g7	27226	protein_coding	-0.138572	4.88799	0	0.987038	1
ENSMUSG00000024359	Hspa9	15526	protein_coding	0.472179	8.70189	0	0.987058	1
ENSMUSG00000028070	Naxe	246703	protein_coding	-0.603708	5.37359	0	0.987065	1
ENSMUSG00000084845	Tmem240	381582	protein_coding	0.149798	1.99992	0	0.98707	1
ENSMUSG00000009863	Sdhb	67680	protein_coding	0.395602	7.85494	0	0.98709	1
ENSMUSG00000001774	Chordc1	66917	protein_coding	-0.360432	6.58281	0	0.987138	1
ENSMUSG00000036751	Cox6b1	110323	protein_coding	-0.489179	7.77494	0	0.987147	1
ENSMUSG00000035004	Igsf6	80719	protein_coding	-0.110115	2.84686	0	0.987163	1
ENSMUSG00000057058	Skap1	78473	protein_coding	-0.184515	7.48565	0	0.987178	1
ENSMUSG00000024740	Ddb1	13194	protein_coding	0.588684	8.848	0	0.98718	1
ENSMUSG00000029198	Grpel1	17713	protein_coding	0.581397	6.53081	0	0.987181	1
ENSMUSG00000004952	Rasa4	54153	protein_coding	-0.227897	4.47463	0	0.987194	1
ENSMUSG00000044768	D1Ertd622e	52392	protein_coding	0.258021	5.69427	0	0.98724	1
ENSMUSG00000053333	Dis3l2	208718	protein_coding	0.514225	5.12698	0	0.987257	1
ENSMUSG00000056851	Pcbp2	18521	protein_coding	0.584728	9.46265	0	0.98727	1
ENSMUSG00000066149	Cdc26	66440	protein_coding	0.590389	6.38084	0	0.987293	1
ENSMUSG00000051811	Cox6b2	333182	protein_coding	-0.0430945	1.61528	0	0.987296	1
ENSMUSG00000038305	Spats2l	67198	protein_coding	0.0361995	4.85683	0	0.987298	1
ENSMUSG00000030089	Slc41a3	71699	protein_coding	-0.104818	2.48238	0	0.987303	1
ENSMUSG00000034194	R3hcc1	71843	protein_coding	0.44217	5.16972	0	0.987323	1
ENSMUSG00000057388	Mrpl18	67681	protein_coding	0.597517	6.50583	0	0.987375	1
ENSMUSG00000024403	Atp6v1g2	66237	protein_coding	-0.313667	2.12031	0	0.987376	1
ENSMUSG00000026626	Ppp2r5a	226849	protein_coding	-0.434673	8.39784	0	0.987378	1
ENSMUSG00000031153	Gripap1	54645	protein_coding	-0.592682	5.73964	0	0.987381	1
ENSMUSG00000039000	Ube3c	100763	protein_coding	0.544275	6.34576	0	0.9874	1
ENSMUSG00000014606	Slc25a11	67863	protein_coding	-0.458833	5.99983	0	0.987411	1
ENSMUSG00000002661	Alkbh7	66400	protein_coding	-0.203242	2.92878	0	0.98742	1
ENSMUSG00000070420	Zscan25	666311	protein_coding	0.476828	4.53705	0	0.987435	1
ENSMUSG00000059834	Sclt1	67161	protein_coding	0.588836	4.14884	0	0.987454	1
ENSMUSG00000029470	P2rx4	18438	protein_coding	-0.404937	5.04568	0	0.987459	1
ENSMUSG00000028822	Tmem50a	71817	protein_coding	-0.447646	7.06443	0	0.987465	1
ENSMUSG00000019970	Sgk1	20393	protein_coding	-0.30602	5.25145	0	0.987467	1
ENSMUSG00000042694	Stn1	108689	protein_coding	0.51511	4.55088	0	0.987476	1
ENSMUSG00000037720	Tmem33	67878	protein_coding	0.463013	6.16992	0	0.987483	1
ENSMUSG00000021340	Gpld1	14756	protein_coding	-0.491414	3.41734	0	0.987493	1
ENSMUSG00000037992	Rara	19401	protein_coding	-0.51233	5.10711	0	0.987499	1
ENSMUSG00000028292	Rars2	109093	protein_coding	0.592538	5.04864	0	0.9875	1
ENSMUSG00000032279	Idh3a	67834	protein_coding	-0.259611	7.03281	0	0.987544	1
ENSMUSG00000026171	Rnf25	57751	protein_coding	-0.537144	5.1147	0	0.987594	1
ENSMUSG00000018677	Slc25a39	68066	protein_coding	-0.369057	6.50392	0	0.987617	1
ENSMUSG00000020709	Adap2	216991	protein_coding	-0.113839	2.12779	0	0.987631	1
ENSMUSG00000024130	Abca3	27410	protein_coding	-0.182227	5.07661	0	0.987661	1
ENSMUSG00000033728	Lrrc14	223664	protein_coding	0.470261	4.66143	0	0.987663	1
ENSMUSG00000031765	Mt1	17748	protein_coding	0.0507745	6.22987	0	0.987664	1
ENSMUSG00000029313	Aff1	17355	protein_coding	0.288653	8.1978	0	0.987721	1
ENSMUSG00000038312	Edem2	108687	protein_coding	-0.509999	5.93121	0	0.987743	1
ENSMUSG00000022682	Rrn3	106298	protein_coding	0.545524	6.09882	0	0.987782	1
ENSMUSG00000050043	Tmx2	66958	protein_coding	0.422653	5.82446	0	0.987787	1
ENSMUSG00000038569	Rad9b	231724	protein_coding	-0.24349	3.33136	0	0.987787	1
ENSMUSG00000020737	Jpt1	15374	protein_coding	0.552594	7.99712	0	0.987793	1
ENSMUSG00000054893	Zfp667	384763	protein_coding	-0.317139	3.66218	0	0.987806	1
ENSMUSG00000019795	Pcmt1	18537	protein_coding	0.599544	6.07792	0	0.987826	1
ENSMUSG00000030607	Acan	11595	protein_coding	0.0389819	2.76349	0	0.987832	1
ENSMUSG00000014769	Psmb1	19170	protein_coding	0.568157	7.96477	0	0.987858	1
ENSMUSG00000035199	Arl6ip5	65106	protein_coding	-0.593733	6.63954	0	0.987866	1
ENSMUSG00000030245	Golt1b	66964	protein_coding	0.689673	5.24956	0	0.987869	1
ENSMUSG00000014195	Dnajc7	56354	protein_coding	-0.571805	8.17508	0	0.987872	1
ENSMUSG00000044937	Ttc41	103220	protein_coding	-0.168357	1.47273	0	0.987879	1
ENSMUSG00000000275	Trim25	217069	protein_coding	0.566645	6.81404	0	0.987884	1
ENSMUSG00000056708	Ier5	15939	protein_coding	0.355878	6.00974	0	0.987888	1
ENSMUSG00000041203	Trir	68544	protein_coding	-0.624074	6.71205	0	0.987908	1
ENSMUSG00000025102	3110040N11Rik	67290	protein_coding	-0.427859	3.54165	0	0.987946	1
ENSMUSG00000036721	Zscan12	22758	protein_coding	-0.282501	3.06239	0	0.98796	1
ENSMUSG00000032563	Mrpl3	94062	protein_coding	0.594674	6.26839	0	0.987962	1
ENSMUSG00000043391	2510009E07Rik	72190	protein_coding	-0.111751	4.287	0	0.988006	1
ENSMUSG00000036368	Rmdn2	381110	protein_coding	-0.0975729	1.49155	0	0.988016	1
ENSMUSG00000038545	Cul7	66515	protein_coding	0.217442	5.52318	0	0.988021	1
ENSMUSG00000018143	Mafk	17135	protein_coding	0.364449	5.76909	0	0.988025	1
ENSMUSG00000034850	Tmem127	69470	protein_coding	-0.621947	6.70293	0	0.98806	1
ENSMUSG00000049232	Tigd2	68140	protein_coding	-0.614977	4.74723	0	0.988069	1
ENSMUSG00000036333	Kidins220	77480	protein_coding	-0.538364	6.83599	0	0.988075	1
ENSMUSG00000078486	Perm1	74183	protein_coding	-0.0773375	2.79315	0	0.988112	1
ENSMUSG00000027599	Armc1	74252	protein_coding	0.644114	5.84767	0	0.988134	1
ENSMUSG00000030579	Tyrobp	22177	protein_coding	-0.390425	5.17578	0	0.988136	1
ENSMUSG00000030560	Ctsc	13032	protein_coding	-0.377892	6.74632	0	0.988144	1
ENSMUSG00000006717	Acot13	66834	protein_coding	-0.456197	4.96527	0	0.988148	1
ENSMUSG00000094942	Gm3604	100041979	protein_coding	-0.0428293	2.06753	0	0.988184	1
ENSMUSG00000020708	Psmc5	19184	protein_coding	0.60418	7.22641	0	0.988189	1
ENSMUSG00000022415	Syngr1	20972	protein_coding	0.322183	4.39868	0	0.988218	1
ENSMUSG00000029434	Vps33a	77573	protein_coding	0.561167	6.3822	0	0.988221	1
ENSMUSG00000024219	Anks1	224650	protein_coding	0.419942	6.60083	0	0.988227	1
ENSMUSG00000056121	Fez2	225020	protein_coding	-0.453515	4.4574	0	0.98825	1
ENSMUSG00000027368	Dusp2	13537	protein_coding	0.229043	5.42474	0	0.988286	1
ENSMUSG00000047909	Ankrd16	320816	protein_coding	0.23281	5.576	0	0.988295	1
ENSMUSG00000022507	1810013L24Rik	69053	protein_coding	-0.524507	5.49591	0	0.988306	1
ENSMUSG00000019188	H13	14950	protein_coding	-0.485266	7.28438	0	0.988323	1
ENSMUSG00000028436	Dcaf12	68970	protein_coding	0.593885	6.76467	0	0.988329	1
ENSMUSG00000024425	Ndfip1	65113	protein_coding	-0.532847	5.60043	0	0.98835	1
ENSMUSG00000030986	Dhx32	101437	protein_coding	-0.456702	4.25303	0	0.988418	1
ENSMUSG00000034071	Zfp551	619331	protein_coding	0.178381	1.48742	0	0.988433	1
ENSMUSG00000025907	Rb1cc1	12421	protein_coding	-0.48094	6.26135	0	0.988453	1
ENSMUSG00000030188	Magohb	66441	protein_coding	0.482382	3.19201	0	0.988456	1
ENSMUSG00000031226	Pbdc1	67683	protein_coding	0.377144	5.88114	0	0.988461	1
ENSMUSG00000067851	Arfgef1	211673	protein_coding	0.486079	7.23216	0	0.988473	1
ENSMUSG00000031387	Renbp	19703	protein_coding	0.162981	3.99188	0	0.988482	1
ENSMUSG00000021018	Polr2h	245841	protein_coding	0.327613	4.86292	0	0.9885	1
ENSMUSG00000032431	Crtap	56693	protein_coding	0.364214	4.80443	0	0.988542	1
ENSMUSG00000027371	Fahd2a	68126	protein_coding	-0.119317	3.20738	0	0.988542	1
ENSMUSG00000046324	Ermp1	226090	protein_coding	-0.383341	5.77391	0	0.988565	1
ENSMUSG00000031885	Cbfb	12400	protein_coding	0.604558	7.28025	0	0.988603	1
ENSMUSG00000030738	Eif3c	56347	protein_coding	0.645447	8.54547	0	0.988607	1
ENSMUSG00000025494	Sigirr	24058	protein_coding	-0.375242	4.67575	0	0.988611	1
ENSMUSG00000022436	Sh3bp1	20401	protein_coding	0.4594	6.96559	0	0.988625	1
ENSMUSG00000033554	Dph5	69740	protein_coding	0.498668	4.4513	0	0.988642	1
ENSMUSG00000034714	Ttyh2	117160	protein_coding	-0.0563744	3.2096	0	0.988666	1
ENSMUSG00000037885	Stk35	67333	protein_coding	0.492355	5.03887	0	0.988689	1
ENSMUSG00000019312	Grb7	14786	protein_coding	-0.157493	1.58312	0	0.988697	1
ENSMUSG00000030269	Mtmr14	97287	protein_coding	-0.577424	4.98275	0	0.9887	1
ENSMUSG00000038806	Sde2	208768	protein_coding	0.624956	5.87875	0	0.988721	1
ENSMUSG00000048546	Tob2	57259	protein_coding	-0.451448	6.33466	0	0.988743	1
ENSMUSG00000027133	Nop10	66181	protein_coding	0.527176	6.32392	0	0.988748	1
ENSMUSG00000037262	Kin	16588	protein_coding	-0.329706	5.09152	0	0.988777	1
ENSMUSG00000035248	Tut7	214290	protein_coding	-0.61498	6.56997	0	0.988786	1
ENSMUSG00000025940	Tmem70	70397	protein_coding	0.534697	5.60368	0	0.988807	1
ENSMUSG00000035953	Pip4p1	219024	protein_coding	0.308197	5.31947	0	0.988822	1
ENSMUSG00000031825	Crispld2	78892	protein_coding	0.0456275	2.98672	0	0.988823	1
ENSMUSG00000060681	Slc9a6	236794	protein_coding	-0.320052	4.72691	0	0.988864	1
ENSMUSG00000007880	Arid1a	93760	protein_coding	0.447396	8.76432	0	0.988904	1
ENSMUSG00000029463	Fam216a	68948	protein_coding	0.486683	5.79219	0	0.988936	1
ENSMUSG00000075033	Nxpe3	385658	protein_coding	-0.125693	4.62572	0	0.988937	1
ENSMUSG00000036825	Ssx2ip	99167	protein_coding	0.387981	4.81438	0	0.988992	1
ENSMUSG00000030522	Mtmr10	233315	protein_coding	-0.297167	4.09348	0	0.989	1
ENSMUSG00000037098	Rab11fip3	215445	protein_coding	-0.164968	4.05125	0	0.989021	1
ENSMUSG00000032330	Cox7a2	12866	protein_coding	0.388429	7.20284	0	0.989057	1
ENSMUSG00000053716	Dusp7	235584	protein_coding	-0.363581	4.73943	0	0.989061	1
ENSMUSG00000032469	Dbr1	83703	protein_coding	0.586003	5.17663	0	0.989096	1
ENSMUSG00000026014	Raph1	77300	protein_coding	0.163457	4.00673	0	0.989147	1
ENSMUSG00000070319	Eif3g	53356	protein_coding	0.565956	7.15254	0	0.989148	1
ENSMUSG00000014245	Pigl	327942	protein_coding	0.496623	3.56793	0	0.98915	1
ENSMUSG00000029681	Bcl7b	12054	protein_coding	-0.542439	5.79292	0	0.989179	1
ENSMUSG00000026727	Rsu1	20163	protein_coding	-0.24889	5.69444	0	0.989207	1
ENSMUSG00000021180	Rps6ka5	73086	protein_coding	0.366498	5.13009	0	0.989209	1
ENSMUSG00000013822	Elof1	66126	protein_coding	0.362335	6.14522	0	0.98921	1
ENSMUSG00000031969	Acad8	66948	protein_coding	0.211189	4.67493	0	0.989217	1
ENSMUSG00000021823	Vcl	22330	protein_coding	-0.141229	4.96013	0	0.989221	1
ENSMUSG00000034595	Ppp1r18	76448	protein_coding	-0.462191	6.61991	0	0.989225	1
ENSMUSG00000018900	Slc22a5	20520	protein_coding	0.468112	4.93733	0	0.989277	1
ENSMUSG00000052040	Klf13	50794	protein_coding	-0.342808	8.02378	0	0.989311	1
ENSMUSG00000058690	Ccser2	72972	protein_coding	-0.58557	5.81618	0	0.989353	1
ENSMUSG00000035150	Eif2s3x	26905	protein_coding	0.344992	8.33263	0	0.989373	1
ENSMUSG00000059689	Zfp637	232337	protein_coding	-0.45981	4.15922	0	0.989384	1
ENSMUSG00000014592	Camta1	100072	protein_coding	-0.380646	4.39029	0	0.98939	1
ENSMUSG00000033039	Micall1	27008	protein_coding	-0.413098	5.60611	0	0.989429	1
ENSMUSG00000040710	St8sia4	20452	protein_coding	-0.31347	5.2733	0	0.98943	1
ENSMUSG00000034708	Grn	14824	protein_coding	-0.303885	7.17377	0	0.989431	1
ENSMUSG00000021298	Gpr132	56696	protein_coding	-0.116151	6.42887	0	0.989453	1
ENSMUSG00000026554	Dcaf8	98193	protein_coding	-0.45351	7.26296	0	0.989473	1
ENSMUSG00000025261	Huwe1	59026	protein_coding	0.404789	8.91031	0	0.989487	1
ENSMUSG00000044442	N6amt1	67768	protein_coding	0.421953	4.21546	0	0.989496	1
ENSMUSG00000040613	Apobec1	11810	protein_coding	-0.297416	4.50121	0	0.989538	1
ENSMUSG00000028199	Cryz	12972	protein_coding	-0.22187	2.91576	0	0.989563	1
ENSMUSG00000022515	Anks3	72615	protein_coding	-0.565329	4.78059	0	0.989568	1
ENSMUSG00000028274	Rngtt	24018	protein_coding	0.593645	5.50967	0	0.989573	1
ENSMUSG00000021676	Iqgap2	544963	protein_coding	0.142632	5.72278	0	0.989579	1
ENSMUSG00000022500	Litaf	56722	protein_coding	0.19597	4.76782	0	0.989586	1
ENSMUSG00000037486	Asxl2	75302	protein_coding	0.442303	6.2828	0	0.989599	1
ENSMUSG00000067567	Hdac8	70315	protein_coding	-0.289744	4.3582	0	0.989628	1
ENSMUSG00000040407	Akap9	100986	protein_coding	-0.435208	5.93509	0	0.989687	1
ENSMUSG00000019726	Lyst	17101	protein_coding	-0.160822	6.85811	0	0.989704	1
ENSMUSG00000031486	Adgra2	78560	protein_coding	0.0451648	2.2607	0	0.989733	1
ENSMUSG00000040345	Arhgap9	216445	protein_coding	0.295795	6.83459	0	0.989733	1
ENSMUSG00000028051	Hcn3	15168	protein_coding	-0.0534029	1.75209	0	0.989737	1
ENSMUSG00000022016	Akap11	219181	protein_coding	0.534518	6.59598	0	0.989739	1
ENSMUSG00000041491	Cep78	208518	protein_coding	0.406373	3.50297	0	0.989742	1
ENSMUSG00000054792	Klhl18	270201	protein_coding	-0.555757	4.19183	0	0.989762	1
ENSMUSG00000062054	Iah1	67732	protein_coding	-0.570976	4.8132	0	0.989766	1
ENSMUSG00000020395	Itk	16428	protein_coding	-0.170593	8.03855	0	0.989768	1
ENSMUSG00000021149	Gtpbp4	69237	protein_coding	0.662838	6.49166	0	0.989778	1
ENSMUSG00000024360	Etf1	225363	protein_coding	0.674833	7.74552	0	0.989792	1
ENSMUSG00000030276	Ttll3	101100	protein_coding	-0.374491	3.44279	0	0.989812	1
ENSMUSG00000061461	Smim20	66278	protein_coding	0.37441	5.14939	0	0.989842	1
ENSMUSG00000039725	Trp53rka	381406	protein_coding	0.471259	4.49986	0	0.989846	1
ENSMUSG00000027349	Fam98b	68215	protein_coding	0.628832	5.84377	0	0.989849	1
ENSMUSG00000060152	Pop5	117109	protein_coding	0.403128	5.89264	0	0.98986	1
ENSMUSG00000022671	Mzt2	72083	protein_coding	-0.0744769	4.15306	0	0.98986	1
ENSMUSG00000021540	Smad5	17129	protein_coding	0.427659	6.74744	0	0.989862	1
ENSMUSG00000089929	Bcl2a1b	12045	protein_coding	-0.0450008	3.90936	0	0.989872	1
ENSMUSG00000015839	Nfe2l2	18024	protein_coding	-0.449842	6.21556	0	0.989886	1
ENSMUSG00000020319	Wdpcp	216560	protein_coding	-0.0968856	2.49894	0	0.989902	1
ENSMUSG00000026018	Ica1l	70375	protein_coding	-0.0230771	1.09869	0	0.989905	1
ENSMUSG00000063235	Ptpmt1	66461	protein_coding	-0.175963	4.43374	0	0.989936	1
ENSMUSG00000040738	Ints8	72656	protein_coding	0.488197	6.09325	0	0.989968	1
ENSMUSG00000032115	Hyou1	12282	protein_coding	0.409785	7.27842	0	0.989969	1
ENSMUSG00000021670	Hmgcr	15357	protein_coding	0.523378	6.31239	0	0.989977	1
ENSMUSG00000062101	Zfp119b	240120	protein_coding	0.143212	1.66669	0	0.989979	1
ENSMUSG00000032192	Gnb5	14697	protein_coding	0.0768894	2.5219	0	0.989985	1
ENSMUSG00000042121	Ssh1	231637	protein_coding	-0.122197	4.20757	0	0.989989	1
ENSMUSG00000020844	Nxn	18230	protein_coding	-0.411308	5.09218	0	0.990013	1
ENSMUSG00000019124	Scrn1	69938	protein_coding	0.0392277	1.87044	0	0.990017	1
ENSMUSG00000056999	Ide	15925	protein_coding	0.539688	6.60808	0	0.990043	1
ENSMUSG00000035885	Cox8a	12868	protein_coding	-0.430855	7.78062	0	0.990056	1
ENSMUSG00000043773	1700048O20Rik	69430	protein_coding	0.0210163	2.36274	0	0.990058	1
ENSMUSG00000078495	Zfp984	100041677	protein_coding	0.436385	5.17846	0	0.990067	1
ENSMUSG00000025986	Slc39a10	227059	protein_coding	0.332175	5.19297	0	0.990068	1
ENSMUSG00000070709	Zfp974	73430	protein_coding	-0.337604	2.38441	0	0.99007	1
ENSMUSG00000038119	Cdon	57810	protein_coding	-0.109982	4.37897	0	0.990096	1
ENSMUSG00000001383	Zmat2	66492	protein_coding	-0.477137	6.61169	0	0.99015	1
ENSMUSG00000038046	Mrm3	67390	protein_coding	0.257964	3.05178	0	0.990158	1
ENSMUSG00000034543	Morc2a	74522	protein_coding	0.625326	6.56365	0	0.990163	1
ENSMUSG00000070372	Capza1	12340	protein_coding	0.614776	8.50012	0	0.99018	1
ENSMUSG00000025066	Sfr1	67788	protein_coding	-0.43045	6.44939	0	0.990188	1
ENSMUSG00000022663	Atg3	67841	protein_coding	-0.466841	5.89788	0	0.990201	1
ENSMUSG00000027999	Pla2g12a	66350	protein_coding	0.358	5.08676	0	0.990209	1
ENSMUSG00000029238	Clock	12753	protein_coding	0.0976457	4.95028	0	0.990213	1
ENSMUSG00000021699	Pde4d	238871	protein_coding	-0.262256	5.19187	0	0.990221	1
ENSMUSG00000025041	Nt5c2	76952	protein_coding	0.44102	6.21917	0	0.990234	1
ENSMUSG00000034875	Nudt19	110959	protein_coding	0.532801	5.45568	0	0.990263	1
ENSMUSG00000092416	Zfp141	434178	protein_coding	-0.32332	4.33774	0	0.990264	1
ENSMUSG00000063317	Usp31	76179	protein_coding	0.343381	4.7005	0	0.990268	1
ENSMUSG00000037710	Cisd1	52637	protein_coding	0.178529	4.97468	0	0.990272	1
ENSMUSG00000020120	Plek	56193	protein_coding	0.150374	4.98916	0	0.990276	1
ENSMUSG00000003812	Dnase2a	13423	protein_coding	-0.403322	4.34521	0	0.99028	1
ENSMUSG00000025231	Sufu	24069	protein_coding	0.549897	5.67611	0	0.990281	1
ENSMUSG00000044847	Lsm11	72290	protein_coding	0.490144	4.56252	0	0.99029	1
ENSMUSG00000020022	Ndufa12	66414	protein_coding	0.373049	6.15003	0	0.990295	1
ENSMUSG00000031949	Adat1	30947	protein_coding	0.284559	3.10778	0	0.990305	1
ENSMUSG00000015452	Ager	11596	protein_coding	0.324909	3.28622	0	0.990308	1
ENSMUSG00000021140	Pcnx	54604	protein_coding	-0.524291	6.32253	0	0.990324	1
ENSMUSG00000051390	Zbtb22	81630	protein_coding	-0.518193	4.83392	0	0.990341	1
ENSMUSG00000033099	Nol12	97961	protein_coding	0.595865	5.18865	0	0.990351	1
ENSMUSG00000024231	Cul2	71745	protein_coding	0.556059	5.603	0	0.990362	1
ENSMUSG00000042705	Commd10	69456	protein_coding	0.41562	4.61564	0	0.990374	1
ENSMUSG00000039206	Daglb	231871	protein_coding	0.13118	3.85044	0	0.990381	1
ENSMUSG00000078899	Gm14430	627914	protein_coding	-0.273624	2.69993	0	0.990386	1
ENSMUSG00000036138	Acaa1a	113868	protein_coding	-0.508077	5.87864	0	0.990395	1
ENSMUSG00000024026	Glo1	109801	protein_coding	0.519829	6.4366	0	0.990396	1
ENSMUSG00000043872	Zmym1	68310	protein_coding	0.561335	5.60151	0	0.990419	1
ENSMUSG00000070822	Zscan18	232875	protein_coding	-0.0427819	1.39964	0	0.990422	1
ENSMUSG00000025857	Dnaaf5	433956	protein_coding	0.327669	5.64195	0	0.990429	1
ENSMUSG00000032305	Fam219b	78323	protein_coding	-0.548939	4.60675	0	0.990433	1
ENSMUSG00000022765	Snap29	67474	protein_coding	-0.407425	5.60318	0	0.990445	1
ENSMUSG00000042670	Immp1l	66541	protein_coding	0.363727	4.95605	0	0.990446	1
ENSMUSG00000008301	Phax	56698	protein_coding	-0.525146	5.41862	0	0.990474	1
ENSMUSG00000028843	Sh3bgrl3	73723	protein_coding	-0.501614	7.86938	0	0.990475	1
ENSMUSG00000067377	Tspan6	56496	protein_coding	-0.03362	3.93504	0	0.99048	1
ENSMUSG00000020629	Adi1	104923	protein_coding	0.395112	5.79069	0	0.990493	1
ENSMUSG00000054150	Syne3	212073	protein_coding	-0.23128	4.09033	0	0.990496	1
ENSMUSG00000061904	Slc25a3	18674	protein_coding	0.662528	8.44019	0	0.990501	1
ENSMUSG00000052384	Nrros	224109	protein_coding	-0.374775	6.54946	0	0.990508	1
ENSMUSG00000056536	Pign	27392	protein_coding	0.494427	5.15862	0	0.990569	1
ENSMUSG00000026577	Blzf1	66352	protein_coding	0.576057	4.54616	0	0.990576	1
ENSMUSG00000050428	Fbxo46	243867	protein_coding	-0.503961	4.18436	0	0.990599	1
ENSMUSG00000022856	Tmem41a	66664	protein_coding	0.397657	4.29247	0	0.990623	1
ENSMUSG00000045078	Rnf216	108086	protein_coding	-0.0617844	4.9654	0	0.990643	1
ENSMUSG00000017485	Top2b	21974	protein_coding	0.368658	8.95797	0	0.990644	1
ENSMUSG00000035078	Mtmr9	210376	protein_coding	0.575859	5.41398	0	0.990666	1
ENSMUSG00000038963	Slco4a1	108115	protein_coding	0.0243607	1.84389	0	0.990672	1
ENSMUSG00000020288	Ahsa2	268390	protein_coding	0.333861	6.28879	0	0.990674	1
ENSMUSG00000002064	Sdf2	20316	protein_coding	-0.513319	5.49179	0	0.99069	1
ENSMUSG00000052331	Ankrd44	329154	protein_coding	-0.509244	6.67082	0	0.990692	1
ENSMUSG00000044469	Tnfaip8l1	66443	protein_coding	0.123732	3.74883	0	0.990722	1
ENSMUSG00000042709	Atpaf2	246782	protein_coding	-0.378497	5.40953	0	0.990733	1
ENSMUSG00000042506	Usp22	216825	protein_coding	0.415332	6.80137	0	0.990737	1
ENSMUSG00000028423	Nfx1	74164	protein_coding	0.655729	7.17774	0	0.990744	1
ENSMUSG00000033777	Tlr13	279572	protein_coding	0.127381	3.28419	0	0.990753	1
ENSMUSG00000043279	Trim56	384309	protein_coding	-0.46096	6.85089	0	0.990756	1
ENSMUSG00000038742	Angptl6	70726	protein_coding	0.222648	1.90312	0	0.99076	1
ENSMUSG00000029919	Hpgds	54486	protein_coding	-0.168994	3.0817	0	0.99078	1
ENSMUSG00000028771	Ptpn12	19248	protein_coding	-0.418446	5.04284	0	0.990782	1
ENSMUSG00000051391	Ywhag	22628	protein_coding	-0.219591	7.2209	0	0.990789	1
ENSMUSG00000013275	Slc41a1	98396	protein_coding	-0.234785	5.75653	0	0.990804	1
ENSMUSG00000039158	Akna	100182	protein_coding	0.384047	7.58558	0	0.990858	1
ENSMUSG00000071708	Sms	20603	protein_coding	0.287853	6.11347	0	0.990858	1
ENSMUSG00000003541	Ier3	15937	protein_coding	-0.0832436	2.0193	0	0.990862	1
ENSMUSG00000000325	Arvcf	11877	protein_coding	-0.117246	5.04607	0	0.990873	1
ENSMUSG00000006494	Pdk1	228026	protein_coding	0.236108	7.41554	0	0.990877	1
ENSMUSG00000090523	Gypc	71683	protein_coding	-0.272219	5.1292	0	0.990882	1
ENSMUSG00000040321	Zfp770	228491	protein_coding	0.421718	5.14391	0	0.99089	1
ENSMUSG00000032047	Acat1	110446	protein_coding	-0.439715	6.94885	0	0.9909	1
ENSMUSG00000029402	Snrnp35	76167	protein_coding	0.402242	3.66201	0	0.990923	1
ENSMUSG00000043019	Edem3	66967	protein_coding	-0.339875	5.50788	0	0.990926	1
ENSMUSG00000094724	Rnaset2b	68195	protein_coding	-0.571833	7.60894	0	0.990934	1
ENSMUSG00000063511	Snrnp70	20637	protein_coding	-0.586143	8.53478	0	0.990946	1
ENSMUSG00000022843	Clcn2	12724	protein_coding	-0.274339	3.80058	0	0.990948	1
ENSMUSG00000034501	Pcnx4	67708	protein_coding	0.256029	4.17389	0	0.990962	1
ENSMUSG00000048856	Slc25a47	104910	protein_coding	-0.18141	2.39302	0	0.990962	1
ENSMUSG00000037697	Ddhd1	114874	protein_coding	-0.130693	5.20337	0	0.990964	1
ENSMUSG00000024608	Rps14	20044	protein_coding	0.294524	10.1787	0	0.990967	1
ENSMUSG00000031059	Ndufb11	104130	protein_coding	-0.418623	6.89672	0	0.990971	1
ENSMUSG00000024006	Stk38	106504	protein_coding	-0.596295	7.2058	0	0.990975	1
ENSMUSG00000030177	Ccdc77	67200	protein_coding	0.489847	4.48238	0	0.990988	1
ENSMUSG00000027628	Aar2	68295	protein_coding	0.478662	5.05488	0	0.990997	1
ENSMUSG00000038042	Ptpdc1	218232	protein_coding	-0.0545656	2.89016	0	0.991002	1
ENSMUSG00000031133	Arhgef6	73341	protein_coding	0.247772	7.09771	0	0.991021	1
ENSMUSG00000039629	Strip2	320609	protein_coding	-0.0306377	3.74813	0	0.991028	1
ENSMUSG00000029705	Cux1	13047	protein_coding	0.307633	8.36157	0	0.991036	1
ENSMUSG00000026842	Abl1	11350	protein_coding	0.45743	7.15551	0	0.99104	1
ENSMUSG00000023007	Prpf40b	54614	protein_coding	0.163308	4.12472	0	0.99104	1
ENSMUSG00000035000	Dpp4	13482	protein_coding	0.0433426	6.60444	0	0.99104	1
ENSMUSG00000049600	Zbtb45	232879	protein_coding	-0.417344	4.67768	0	0.991041	1
ENSMUSG00000019790	Stxbp5	78808	protein_coding	-0.203079	5.58319	0	0.99105	1
ENSMUSG00000019820	Utrn	22288	protein_coding	-0.480548	6.50037	0	0.991052	1
ENSMUSG00000037172	E330009J07Rik	243780	protein_coding	-0.0383048	4.98967	0	0.991063	1
ENSMUSG00000040430	Pitpnc1	71795	protein_coding	-0.608392	5.47137	0	0.991069	1
ENSMUSG00000040520	Manea	242362	protein_coding	-0.4766	4.78909	0	0.991092	1
ENSMUSG00000052085	Dock8	76088	protein_coding	-0.510351	7.4289	0	0.991109	1
ENSMUSG00000020069	Hnrnph3	432467	protein_coding	-0.459935	5.73074	0	0.991113	1
ENSMUSG00000045382	Cxcr4	12767	protein_coding	0.29502	8.27501	0	0.991119	1
ENSMUSG00000029918	Mrps33	14548	protein_coding	0.485143	5.24533	0	0.991125	1
ENSMUSG00000004994	Ccdc130	67736	protein_coding	-0.575999	3.66501	0	0.991131	1
ENSMUSG00000021895	Arhgef3	71704	protein_coding	0.347989	6.24743	0	0.991138	1
ENSMUSG00000032449	Slc25a36	192287	protein_coding	-0.52474	5.71402	0	0.991142	1
ENSMUSG00000026792	Lrsam1	227738	protein_coding	-0.351903	3.46199	0	0.991178	1
ENSMUSG00000014313	Cox6c	12864	protein_coding	0.507217	7.8339	0	0.991181	1
ENSMUSG00000003604	Aven	74268	protein_coding	0.595303	4.71207	0	0.991192	1
ENSMUSG00000038056	Kmt2c	231051	protein_coding	-0.346668	7.03662	0	0.991193	1
ENSMUSG00000034243	Golgb1	224139	protein_coding	-0.354451	6.39948	0	0.991194	1
ENSMUSG00000023051	Tarbp2	21357	protein_coding	0.48272	5.60725	0	0.991202	1
ENSMUSG00000034799	Unc13a	382018	protein_coding	-0.0623803	1.77607	0	0.991212	1
ENSMUSG00000063888	Rpl7l1	66229	protein_coding	0.530733	6.77172	0	0.991214	1
ENSMUSG00000029729	Zkscan1	74570	protein_coding	0.508048	5.89848	0	0.991223	1
ENSMUSG00000021235	Coq6	217707	protein_coding	0.22966	5.05128	0	0.991225	1
ENSMUSG00000004798	Ulk2	29869	protein_coding	-0.578808	5.36828	0	0.991247	1
ENSMUSG00000033906	Zdhhc15	108672	protein_coding	0.220096	4.34666	0	0.991261	1
ENSMUSG00000029060	Mib2	76580	protein_coding	-0.358926	5.2932	0	0.991281	1
ENSMUSG00000030839	Sergef	27414	protein_coding	0.305592	2.68945	0	0.991294	1
ENSMUSG00000022601	Zbtb11	271377	protein_coding	0.290166	5.11633	0	0.9913	1
ENSMUSG00000032606	Nicn1	66257	protein_coding	-0.148147	3.30294	0	0.991317	1
ENSMUSG00000005447	Pafah1b3	18476	protein_coding	0.332254	5.38773	0	0.991318	1
ENSMUSG00000024220	Zfp523	224656	protein_coding	0.618903	4.96869	0	0.991322	1
ENSMUSG00000031529	Tnks	21951	protein_coding	0.560135	6.20969	0	0.991339	1
ENSMUSG00000034345	Gtf2h5	66467	protein_coding	0.529066	5.92241	0	0.991356	1
ENSMUSG00000002227	Mov10	17454	protein_coding	-0.244404	4.76966	0	0.991395	1
ENSMUSG00000062210	Tnfaip8	106869	protein_coding	-0.202071	7.1309	0	0.991406	1
ENSMUSG00000038372	Gmds	218138	protein_coding	0.33769	4.0421	0	0.991406	1
ENSMUSG00000025085	Ablim1	226251	protein_coding	-0.246795	8.52765	0	0.991427	1
ENSMUSG00000040548	Tex2	21763	protein_coding	0.308616	5.5166	0	0.991429	1
ENSMUSG00000025130	P4hb	18453	protein_coding	0.611383	8.82716	0	0.991439	1
ENSMUSG00000042712	Tceal9	22381	protein_coding	-0.253545	5.65508	0	0.991458	1
ENSMUSG00000039853	Trim14	74735	protein_coding	0.324015	3.05976	0	0.991475	1
ENSMUSG00000028522	Mier1	71148	protein_coding	-0.385097	7.36907	0	0.991494	1
ENSMUSG00000044617	Zbtb39	320080	protein_coding	0.144701	3.75509	0	0.991497	1
ENSMUSG00000057191	AB124611	382062	protein_coding	0.183336	5.04685	0	0.991505	1
ENSMUSG00000022858	Tra2b	20462	protein_coding	0.520161	8.30009	0	0.991508	1
ENSMUSG00000002343	Armc6	76813	protein_coding	0.318847	3.32604	0	0.991516	1
ENSMUSG00000021388	Aspn	66695	protein_coding	-0.0389195	1.66812	0	0.991521	1
ENSMUSG00000027843	Ptpn22	19260	protein_coding	-0.300734	6.96612	0	0.991522	1
ENSMUSG00000030008	Pradc1	73327	protein_coding	0.477791	3.93624	0	0.991531	1
ENSMUSG00000033735	Spr	20751	protein_coding	-0.450994	4.53823	0	0.991539	1
ENSMUSG00000037913	Tmem156	243025	protein_coding	-0.183905	3.42183	0	0.991557	1
ENSMUSG00000002329	Mdp1	67881	protein_coding	-0.306661	6.28583	0	0.991564	1
ENSMUSG00000013150	Gfod2	70575	protein_coding	0.249196	3.2411	0	0.99158	1
ENSMUSG00000034341	Wbp2	22378	protein_coding	-0.531317	6.89497	0	0.991583	1
ENSMUSG00000022186	Oxct1	67041	protein_coding	-0.0633424	7.19119	0	0.991597	1
ENSMUSG00000078779	Zfp59	22717	protein_coding	0.37135	2.94209	0	0.991602	1
ENSMUSG00000027014	Cwc22	80744	protein_coding	0.543067	5.91338	0	0.991614	1
ENSMUSG00000052632	Asap2	211914	protein_coding	-0.0726446	3.98125	0	0.991617	1
ENSMUSG00000054517	Trim65	338364	protein_coding	-0.400766	4.35413	0	0.99164	1
ENSMUSG00000032741	Tpcn1	252972	protein_coding	0.391376	7.21049	0	0.991644	1
ENSMUSG00000063849	Ppcdc	66812	protein_coding	-0.219406	5.22208	0	0.991645	1
ENSMUSG00000024346	Pfdn1	67199	protein_coding	0.578667	5.79267	0	0.991692	1
ENSMUSG00000070733	Fryl	72313	protein_coding	0.358467	7.6218	0	0.991692	1
ENSMUSG00000015668	Pdzd11	72621	protein_coding	-0.345452	5.04964	0	0.991698	1
ENSMUSG00000034320	Slc26a2	13521	protein_coding	0.360625	5.43503	0	0.991702	1
ENSMUSG00000053897	Slc39a8	67547	protein_coding	-0.129615	4.0197	0	0.991711	1
ENSMUSG00000033964	Zbtb41	226470	protein_coding	0.453727	4.82532	0	0.991721	1
ENSMUSG00000023050	Map3k12	26404	protein_coding	0.0380423	4.37835	0	0.991726	1
ENSMUSG00000021028	Mbip	217588	protein_coding	0.360334	4.1395	0	0.991727	1
ENSMUSG00000028868	Wasf2	242687	protein_coding	0.404293	8.13001	0	0.991731	1
ENSMUSG00000090733	Rps27	57294	protein_coding	-0.405235	9.03559	0	0.991732	1
ENSMUSG00000051007	Gatd1	213350	protein_coding	-0.471023	5.02345	0	0.991751	1
ENSMUSG00000030589	Rasgrp4	233046	protein_coding	-0.0361672	4.19161	0	0.991752	1
ENSMUSG00000013701	Timm23	53600	protein_coding	0.415352	6.94293	0	0.991761	1
ENSMUSG00000026383	Epb41l5	226352	protein_coding	-0.0584374	3.42667	0	0.99178	1
ENSMUSG00000043140	Tmem186	66690	protein_coding	0.524215	5.15482	0	0.991786	1
ENSMUSG00000009585	Apobec3	80287	protein_coding	0.134005	7.60278	0	0.9918	1
ENSMUSG00000014039	Prdm15	114604	protein_coding	0.43369	4.8542	0	0.99181	1
ENSMUSG00000027305	Ndufaf1	69702	protein_coding	0.364756	4.4296	0	0.991816	1
ENSMUSG00000039427	Alg1	208211	protein_coding	-0.380899	4.37756	0	0.991817	1
ENSMUSG00000067194	Eif1ax	66235	protein_coding	0.457066	7.13999	0	0.991819	1
ENSMUSG00000046230	Vps13a	271564	protein_coding	-0.256874	5.09871	0	0.991828	1
ENSMUSG00000061589	Dot1l	208266	protein_coding	0.560307	6.83553	0	0.991838	1
ENSMUSG00000033793	Atp6v1h	108664	protein_coding	0.384692	6.19743	0	0.99184	1
ENSMUSG00000059474	Mbtd1	103537	protein_coding	0.365399	7.05107	0	0.991846	1
ENSMUSG00000023243	Kcnk5	16529	protein_coding	0.0284831	2.99059	0	0.991846	1
ENSMUSG00000028013	Ppa2	74776	protein_coding	-0.555548	4.89771	0	0.991865	1
ENSMUSG00000003039	Fam32a	67922	protein_coding	-0.448239	6.39161	0	0.991882	1
ENSMUSG00000031987	Egln1	112405	protein_coding	0.4978	6.72854	0	0.991894	1
ENSMUSG00000001229	Dpp9	224897	protein_coding	0.601531	6.1483	0	0.991918	1
ENSMUSG00000036748	Cuedc2	67116	protein_coding	-0.334656	5.60562	0	0.991923	1
ENSMUSG00000041420	Meis3	17537	protein_coding	0.325928	4.65962	0	0.991926	1
ENSMUSG00000006763	Saal1	78935	protein_coding	0.497202	4.75453	0	0.991928	1
ENSMUSG00000000838	Fmr1	14265	protein_coding	0.270304	6.40991	0	0.99195	1
ENSMUSG00000019715	Gle1	74412	protein_coding	0.590033	6.31274	0	0.991954	1
ENSMUSG00000032093	Cd3e	12501	protein_coding	0.134657	8.15686	0	0.991962	1
ENSMUSG00000024993	Fam45a	67894	protein_coding	-0.390322	3.91852	0	0.991983	1
ENSMUSG00000045795	Whamm	434204	protein_coding	-0.520302	4.48947	0	0.991988	1
ENSMUSG00000022718	Dgcr8	94223	protein_coding	0.576153	6.47292	0	0.991989	1
ENSMUSG00000020895	Tmem107	66910	protein_coding	0.177275	2.81288	0	0.992001	1
ENSMUSG00000042328	Hps4	192232	protein_coding	0.363504	4.61814	0	0.992008	1
ENSMUSG00000026820	Ptges2	96979	protein_coding	-0.235531	4.35227	0	0.992024	1
ENSMUSG00000056211	R3hdm1	226412	protein_coding	0.614407	7.08429	0	0.99203	1
ENSMUSG00000051705	Senp8	71599	protein_coding	0.110311	3.08747	0	0.992036	1
ENSMUSG00000027384	Ndufaf5	69487	protein_coding	0.332754	3.6966	0	0.992051	1
ENSMUSG00000012126	Ubxn11	67586	protein_coding	-0.117201	3.34082	0	0.992072	1
ENSMUSG00000009076	Zmat5	67178	protein_coding	0.4427	4.65446	0	0.992079	1
ENSMUSG00000003752	Itpkc	233011	protein_coding	-0.49657	3.27682	0	0.992123	1
ENSMUSG00000028331	Trmo	74753	protein_coding	0.315581	3.77965	0	0.992144	1
ENSMUSG00000019082	Slc25a22	68267	protein_coding	-0.386953	5.12974	0	0.992154	1
ENSMUSG00000028581	Laptm5	16792	protein_coding	-0.384434	9.67912	0	0.992169	1
ENSMUSG00000059409	Ppp2r5d	21770	protein_coding	0.569801	7.1322	0	0.992176	1
ENSMUSG00000035725	Prkx	19108	protein_coding	-0.177854	4.95915	0	0.992181	1
ENSMUSG00000037085	Trmt12	68260	protein_coding	0.292399	3.56209	0	0.992193	1
ENSMUSG00000033826	Dnah8	13417	protein_coding	-0.0810737	6.17867	0	0.992201	1
ENSMUSG00000022774	Ncbp2	68092	protein_coding	0.337658	6.34873	0	0.992205	1
ENSMUSG00000039221	Rpl22l1	68028	protein_coding	0.225266	5.43482	0	0.99221	1
ENSMUSG00000020491	2810021J22Rik	69944	protein_coding	-0.297553	4.56328	0	0.992216	1
ENSMUSG00000024725	Ostf1	20409	protein_coding	-0.478446	5.87338	0	0.992223	1
ENSMUSG00000015889	Lta4h	16993	protein_coding	0.482106	7.45272	0	0.992233	1
ENSMUSG00000045886	NA	NA	protein_coding	0.235913	4.63777	0	0.992249	1
ENSMUSG00000021376	Tpmt	22017	protein_coding	-0.109962	1.46499	0	0.992249	1
ENSMUSG00000020251	Glt8d2	74782	protein_coding	-0.0327606	3.19052	0	0.992249	1
ENSMUSG00000020402	Vdac1	22333	protein_coding	0.491789	8.09789	0	0.992254	1
ENSMUSG00000047342	Zfp286	192651	protein_coding	0.0935266	3.25597	0	0.992255	1
ENSMUSG00000032009	Sesn3	75747	protein_coding	-0.443197	6.62388	0	0.992261	1
ENSMUSG00000096433	Zfp994	240038	protein_coding	-0.350812	3.8646	0	0.992263	1
ENSMUSG00000046605	B3gntl1	210004	protein_coding	0.379198	3.0749	0	0.992265	1
ENSMUSG00000023952	Gtpbp2	56055	protein_coding	-0.620792	6.40445	0	0.992314	1
ENSMUSG00000048170	Mcmbp	210711	protein_coding	0.647742	6.79664	0	0.992325	1
ENSMUSG00000022551	Cyc1	66445	protein_coding	0.378993	7.74689	0	0.992329	1
ENSMUSG00000019969	Psen1	19164	protein_coding	0.508034	6.52011	0	0.992342	1
ENSMUSG00000032235	Ice2	93697	protein_coding	0.5096	5.17528	0	0.992367	1
ENSMUSG00000021807	Rtraf	68045	protein_coding	0.493109	7.57781	0	0.992368	1
ENSMUSG00000041935	AW549877	106064	protein_coding	-0.410438	5.97118	0	0.992391	1
ENSMUSG00000079316	Rab9	56382	protein_coding	-0.454797	5.01995	0	0.992395	1
ENSMUSG00000069895	Atxn1l	52335	protein_coding	0.471723	5.76512	0	0.992399	1
ENSMUSG00000022983	Scaf4	224432	protein_coding	0.466233	6.62712	0	0.9924	1
ENSMUSG00000022428	Cby1	73739	protein_coding	0.353454	5.23531	0	0.992413	1
ENSMUSG00000003762	Coq8b	76889	protein_coding	-0.520539	4.41839	0	0.992414	1
ENSMUSG00000071350	Setdb2	239122	protein_coding	0.514063	4.73223	0	0.992415	1
ENSMUSG00000062825	Actg1	11465	protein_coding	-0.390747	9.834	0	0.992433	1
ENSMUSG00000072762	4930522L14Rik	100041734	protein_coding	0.528615	3.36049	0	0.992436	1
ENSMUSG00000021374	Nup153	218210	protein_coding	0.544426	7.19654	0	0.992437	1
ENSMUSG00000030515	Tarsl2	272396	protein_coding	-0.241631	3.08149	0	0.992458	1
ENSMUSG00000022184	Fbxo4	106052	protein_coding	-0.179239	3.20682	0	0.99246	1
ENSMUSG00000034593	Myo5a	17918	protein_coding	0.334741	5.93487	0	0.992485	1
ENSMUSG00000027465	Tbc1d20	67231	protein_coding	-0.465552	6.66065	0	0.992495	1
ENSMUSG00000030471	Zdhhc13	243983	protein_coding	0.337499	4.93629	0	0.992495	1
ENSMUSG00000034266	Batf	53314	protein_coding	-0.208744	3.19079	0	0.992515	1
ENSMUSG00000038884	A230050P20Rik	319278	protein_coding	-0.0992731	3.84501	0	0.99253	1
ENSMUSG00000012117	Dhdds	67422	protein_coding	0.576533	5.95804	0	0.992535	1
ENSMUSG00000047604	Frat2	212398	protein_coding	-0.0540373	4.56065	0	0.992538	1
ENSMUSG00000047242	Taf9b	407786	protein_coding	-0.27265	3.80184	0	0.992549	1
ENSMUSG00000040297	Suco	226551	protein_coding	-0.464199	5.77778	0	0.992561	1
ENSMUSG00000029715	Pop7	74097	protein_coding	0.394809	4.33792	0	0.992568	1
ENSMUSG00000016087	Fli1	14247	protein_coding	-0.409708	5.79533	0	0.992577	1
ENSMUSG00000049550	Clip1	56430	protein_coding	0.233163	6.41684	0	0.99259	1
ENSMUSG00000013787	Ehmt2	110147	protein_coding	-0.419107	7.42514	0	0.992616	1
ENSMUSG00000024317	Rnf138	56515	protein_coding	0.49862	5.04578	0	0.992617	1
ENSMUSG00000039219	Arid4b	94246	protein_coding	-0.460028	5.9966	0	0.992633	1
ENSMUSG00000028563	Tm2d1	94043	protein_coding	-0.388601	4.15703	0	0.992637	1
ENSMUSG00000037742	Eef1a1	13627	protein_coding	0.565162	13.1701	0	0.992647	1
ENSMUSG00000058240	Cryzl1	66609	protein_coding	-0.456734	3.94044	0	0.992647	1
ENSMUSG00000026260	Ndufa10	67273	protein_coding	0.440815	7.41937	0	0.992649	1
ENSMUSG00000028703	Lrrc41	230654	protein_coding	0.504001	5.79572	0	0.992653	1
ENSMUSG00000025393	Atp5b	11947	protein_coding	0.505172	10.5781	0	0.992672	1
ENSMUSG00000019579	Mydgf	28106	protein_coding	0.44885	5.61795	0	0.992702	1
ENSMUSG00000041126	H2afv	77605	protein_coding	0.241787	7.07173	0	0.992713	1
ENSMUSG00000052406	Rexo4	227656	protein_coding	0.52059	6.42034	0	0.992717	1
ENSMUSG00000028309	Rnf20	109331	protein_coding	0.632527	7.02913	0	0.992749	1
ENSMUSG00000063179	Pstk	214580	protein_coding	-0.213225	3.85329	0	0.992754	1
ENSMUSG00000022323	Rida	15473	protein_coding	0.465617	4.23096	0	0.992762	1
ENSMUSG00000029569	Tmem168	101118	protein_coding	-0.58811	5.02036	0	0.992774	1
ENSMUSG00000012483	Rpa3	68240	protein_coding	0.289783	5.32889	0	0.992784	1
ENSMUSG00000016664	Pacsin2	23970	protein_coding	0.44382	6.35766	0	0.992809	1
ENSMUSG00000034066	Farp2	227377	protein_coding	0.04137	1.75406	0	0.992811	1
ENSMUSG00000057156	Homez	239099	protein_coding	0.140127	3.6951	0	0.992828	1
ENSMUSG00000034111	Tmed8	382620	protein_coding	0.270229	5.07089	0	0.992838	1
ENSMUSG00000030323	Ift122	81896	protein_coding	0.274706	3.53421	0	0.992873	1
ENSMUSG00000060938	Rpl26	19941	protein_coding	0.458775	9.64044	0	0.992874	1
ENSMUSG00000032299	Commd4	66199	protein_coding	0.453509	6.10582	0	0.99291	1
ENSMUSG00000074890	Lcmt2	329504	protein_coding	0.336785	3.95468	0	0.992925	1
ENSMUSG00000066357	Wdr6	83669	protein_coding	0.493909	6.83805	0	0.992931	1
ENSMUSG00000035944	Ttc38	239570	protein_coding	-0.355071	4.58659	0	0.992942	1
ENSMUSG00000049878	Rlf	109263	protein_coding	0.657135	6.39192	0	0.992955	1
ENSMUSG00000042308	Setd1a	233904	protein_coding	0.464656	6.7842	0	0.992962	1
ENSMUSG00000063160	Numbl	18223	protein_coding	0.187652	2.56199	0	0.992966	1
ENSMUSG00000007836	Hnrnpa0	77134	protein_coding	0.532021	8.25092	0	0.992981	1
ENSMUSG00000000782	Tcf7	21414	protein_coding	-0.118252	10.9982	0	0.992989	1
ENSMUSG00000020831	0610010K14Rik	104457	protein_coding	-0.379398	5.27474	0	0.992992	1
ENSMUSG00000022313	Utp23	78581	protein_coding	0.468975	4.38218	0	0.992994	1
ENSMUSG00000029439	Sfswap	231769	protein_coding	0.497635	7.00166	0	0.993021	1
ENSMUSG00000059883	Irak4	266632	protein_coding	-0.274203	3.96192	0	0.993031	1
ENSMUSG00000004945	Tmem242	70544	protein_coding	-0.33887	5.4894	0	0.993041	1
ENSMUSG00000062944	9130023H24Rik	100043133	protein_coding	-0.14384	2.57131	0	0.993062	1
ENSMUSG00000096199	Ptrhd1	69709	protein_coding	0.315829	3.55772	0	0.993066	1
ENSMUSG00000020821	Kif1c	16562	protein_coding	-0.359552	6.33685	0	0.993082	1
ENSMUSG00000043866	Taf10	24075	protein_coding	-0.490131	6.3895	0	0.993095	1
ENSMUSG00000050954	Zfp169	67911	protein_coding	-0.315731	3.47068	0	0.993112	1
ENSMUSG00000024941	Scyl1	78891	protein_coding	-0.399283	5.88945	0	0.993113	1
ENSMUSG00000019975	Ikbip	67454	protein_coding	-0.124371	2.81394	0	0.993117	1
ENSMUSG00000020393	Kremen1	84035	protein_coding	-0.13659	7.55898	0	0.993141	1
ENSMUSG00000036009	Mettl25	216292	protein_coding	-0.277201	2.98693	0	0.993144	1
ENSMUSG00000039936	Pik3cd	18707	protein_coding	0.0967789	7.23266	0	0.993148	1
ENSMUSG00000056201	Cfl1	12631	protein_coding	0.486088	10.1364	0	0.993157	1
ENSMUSG00000026425	Srgap2	14270	protein_coding	0.501982	6.24903	0	0.993158	1
ENSMUSG00000000409	Lck	16818	protein_coding	-0.156862	10.1818	0	0.993172	1
ENSMUSG00000021501	Caml	12328	protein_coding	-0.427936	4.1337	0	0.993172	1
ENSMUSG00000033256	Shf	435684	protein_coding	0.102745	3.71068	0	0.993172	1
ENSMUSG00000032842	Abcc10	224814	protein_coding	-0.261572	3.45459	0	0.993191	1
ENSMUSG00000060657	Marf1	223989	protein_coding	-0.535115	6.88308	0	0.993192	1
ENSMUSG00000038872	Zfhx3	11906	protein_coding	-0.0252737	2.31331	0	0.993192	1
ENSMUSG00000022807	Osbpl11	106326	protein_coding	-0.494309	6.11848	0	0.993194	1
ENSMUSG00000074865	Zfp934	77117	protein_coding	-0.346992	3.13172	0	0.9932	1
ENSMUSG00000026080	Chst10	98388	protein_coding	0.0979076	4.92251	0	0.993201	1
ENSMUSG00000045287	Rtn4rl1	237847	protein_coding	0.111464	4.12527	0	0.99321	1
ENSMUSG00000038425	Poli	26447	protein_coding	0.451926	4.61605	0	0.993214	1
ENSMUSG00000037949	Ano10	102566	protein_coding	0.331291	5.22654	0	0.993232	1
ENSMUSG00000021497	Txndc15	69672	protein_coding	-0.372547	5.46591	0	0.993234	1
ENSMUSG00000061111	Mcrip1	192173	protein_coding	-0.318898	6.14851	0	0.993237	1
ENSMUSG00000048550	Thnsl1	208967	protein_coding	0.0411287	2.5994	0	0.993237	1
ENSMUSG00000047879	Usp14	59025	protein_coding	0.518509	5.95977	0	0.993238	1
ENSMUSG00000053830	NA	NA	protein_coding	0.247147	2.85714	0	0.993253	1
ENSMUSG00000032557	Uba5	66663	protein_coding	-0.604199	5.4055	0	0.993254	1
ENSMUSG00000028293	Slc35a1	24060	protein_coding	0.218112	4.67723	0	0.993271	1
ENSMUSG00000029338	Antxr2	71914	protein_coding	-0.303797	4.55699	0	0.993275	1
ENSMUSG00000028035	Dnajb4	67035	protein_coding	-0.291415	5.27049	0	0.993276	1
ENSMUSG00000039781	Cep131	12009	protein_coding	0.18975	3.7468	0	0.993277	1
ENSMUSG00000026042	Col5a2	12832	protein_coding	0.0267416	4.61781	0	0.993279	1
ENSMUSG00000036120	Rfxank	19727	protein_coding	-0.582368	4.9751	0	0.99328	1
ENSMUSG00000054611	Kdm2a	225876	protein_coding	-0.433137	7.30436	0	0.993283	1
ENSMUSG00000087370	Tmem170b	621976	protein_coding	0.411591	4.72781	0	0.993284	1
ENSMUSG00000001998	Ap4e1	108011	protein_coding	0.413886	4.53439	0	0.993287	1
ENSMUSG00000001844	Zdhhc4	72881	protein_coding	0.488761	5.53221	0	0.99331	1
ENSMUSG00000026749	Nek6	59126	protein_coding	0.101778	3.82881	0	0.993331	1
ENSMUSG00000022136	Dnajc3	100037258	protein_coding	-0.382843	7.63941	0	0.993335	1
ENSMUSG00000019868	Vta1	66201	protein_coding	0.524117	5.62829	0	0.993347	1
ENSMUSG00000020522	Mfap3	216760	protein_coding	0.540418	5.99693	0	0.993348	1
ENSMUSG00000049871	Nlrc3	268857	protein_coding	-0.170985	5.32624	0	0.993351	1
ENSMUSG00000024816	Frmd8	67457	protein_coding	-0.229799	6.57749	0	0.993353	1
ENSMUSG00000032437	Stt3b	68292	protein_coding	0.57061	7.68033	0	0.993354	1
ENSMUSG00000038811	Gngt2	14710	protein_coding	-0.425086	5.36022	0	0.993369	1
ENSMUSG00000026707	Nsun6	74455	protein_coding	0.373752	3.21564	0	0.993375	1
ENSMUSG00000003190	Bcl2l12	75736	protein_coding	-0.391428	4.45798	0	0.993382	1
ENSMUSG00000071451	Psmg4	69666	protein_coding	0.454563	4.02342	0	0.993382	1
ENSMUSG00000035206	Sppl2b	73218	protein_coding	0.576135	4.98634	0	0.993394	1
ENSMUSG00000030322	Mbd4	17193	protein_coding	0.535072	4.87256	0	0.993398	1
ENSMUSG00000024174	Pot1b	72836	protein_coding	-0.426254	4.66032	0	0.993408	1
ENSMUSG00000059897	Zfp930	234358	protein_coding	0.444859	4.03719	0	0.993439	1
ENSMUSG00000020570	Sypl	19027	protein_coding	-0.47355	5.64976	0	0.993442	1
ENSMUSG00000030330	Ing4	28019	protein_coding	-0.412491	5.84412	0	0.993447	1
ENSMUSG00000002395	Use1	67023	protein_coding	-0.507736	5.79337	0	0.993455	1
ENSMUSG00000024524	Gnal	14680	protein_coding	-0.324675	4.15376	0	0.993458	1
ENSMUSG00000027423	Snx5	69178	protein_coding	0.602128	8.00472	0	0.993465	1
ENSMUSG00000046603	Tcaim	382117	protein_coding	-0.471757	3.49512	0	0.993469	1
ENSMUSG00000038982	Bloc1s5	17828	protein_coding	-0.324315	3.67343	0	0.993474	1
ENSMUSG00000038888	Ctu1	233189	protein_coding	0.40139	3.53928	0	0.99348	1
ENSMUSG00000055480	Zfp458	238690	protein_coding	0.148826	1.18459	0	0.993483	1
ENSMUSG00000027406	Idh3b	170718	protein_coding	-0.121934	7.24671	0	0.993518	1
ENSMUSG00000032609	Klhdc8b	78267	protein_coding	-0.173069	2.56631	0	0.993525	1
ENSMUSG00000027429	Sec23b	27054	protein_coding	0.613663	6.55735	0	0.99353	1
ENSMUSG00000027304	Rtf1	76246	protein_coding	0.486078	7.0236	0	0.993537	1
ENSMUSG00000020528	Prpsap2	212627	protein_coding	0.383032	5.11019	0	0.993549	1
ENSMUSG00000079065	BC005561	100042165	protein_coding	-0.160813	3.23042	0	0.993561	1
ENSMUSG00000020024	Cep83	77048	protein_coding	0.464907	5.62641	0	0.993567	1
ENSMUSG00000024889	Rce1	19671	protein_coding	-0.532121	4.40433	0	0.99357	1
ENSMUSG00000029328	Hnrnpdl	50926	protein_coding	0.455826	8.32947	0	0.993583	1
ENSMUSG00000029204	Rhoh	74734	protein_coding	0.212519	8.06181	0	0.993587	1
ENSMUSG00000037221	Mospd3	68929	protein_coding	-0.187295	5.74565	0	0.99361	1
ENSMUSG00000039983	Ccdc32	269336	protein_coding	0.372066	4.30888	0	0.993619	1
ENSMUSG00000020647	Ncoa1	17977	protein_coding	0.472485	5.80254	0	0.993619	1
ENSMUSG00000005506	Celf1	13046	protein_coding	0.457022	7.99551	0	0.993624	1
ENSMUSG00000048458	Inka2	109050	protein_coding	-0.0957491	2.99813	0	0.99363	1
ENSMUSG00000063902	NA	NA	protein_coding	0.489658	6.16708	0	0.993635	1
ENSMUSG00000031652	N4bp1	80750	protein_coding	-0.216649	5.57359	0	0.993637	1
ENSMUSG00000000915	Hip1r	29816	protein_coding	-0.213713	5.33863	0	0.993648	1
ENSMUSG00000022751	Nit2	52633	protein_coding	0.347017	4.41217	0	0.993655	1
ENSMUSG00000056537	Rlim	19820	protein_coding	0.385983	6.88655	0	0.993661	1
ENSMUSG00000026740	Dnajc1	13418	protein_coding	-0.402262	5.48193	0	0.993667	1
ENSMUSG00000027195	Hsd17b12	56348	protein_coding	0.285742	6.19564	0	0.993677	1
ENSMUSG00000016559	H3f3b	15081	protein_coding	0.331176	10.0458	0	0.993682	1
ENSMUSG00000001642	Akr1b3	11677	protein_coding	0.612363	7.60182	0	0.99369	1
ENSMUSG00000041215	Yeats2	208146	protein_coding	0.489958	6.28587	0	0.993692	1
ENSMUSG00000047423	AI837181	107242	protein_coding	-0.545136	5.11187	0	0.993695	1
ENSMUSG00000039086	Ss18l1	269397	protein_coding	-0.307278	3.1374	0	0.993701	1
ENSMUSG00000048799	Cep120	225523	protein_coding	-0.372661	6.08844	0	0.993709	1
ENSMUSG00000025269	Apex2	77622	protein_coding	0.316938	4.52803	0	0.993715	1
ENSMUSG00000034473	Sec22a	317717	protein_coding	-0.382158	4.07274	0	0.993736	1
ENSMUSG00000027957	Slc35a3	229782	protein_coding	0.337198	5.19536	0	0.993738	1
ENSMUSG00000015711	Prune1	229589	protein_coding	-0.351047	4.45319	0	0.993739	1
ENSMUSG00000030802	Bckdk	12041	protein_coding	-0.414764	5.76431	0	0.993761	1
ENSMUSG00000028454	Pigo	56703	protein_coding	0.369817	5.39689	0	0.99377	1
ENSMUSG00000091264	Smim13	108934	protein_coding	-0.405002	5.11668	0	0.993778	1
ENSMUSG00000052911	Lamb2	16779	protein_coding	-0.0219765	4.12378	0	0.993787	1
ENSMUSG00000003546	Klc4	74764	protein_coding	-0.422332	4.44631	0	0.993811	1
ENSMUSG00000030788	Rnf141	67150	protein_coding	-0.377109	4.61591	0	0.993816	1
ENSMUSG00000035478	Mbd3	17192	protein_coding	0.605502	6.96234	0	0.993834	1
ENSMUSG00000003429	Rps11	27207	protein_coding	0.381379	9.69868	0	0.993834	1
ENSMUSG00000079020	Slc45a4	106068	protein_coding	-0.415676	4.81593	0	0.993847	1
ENSMUSG00000057835	Zfp119a	104349	protein_coding	0.0636522	1.5821	0	0.993853	1
ENSMUSG00000021458	2010111I01Rik	72061	protein_coding	-0.458867	4.5816	0	0.993855	1
ENSMUSG00000036769	Wdr44	72404	protein_coding	-0.34356	4.02039	0	0.993857	1
ENSMUSG00000039168	Dap	223453	protein_coding	0.0468446	6.49389	0	0.99387	1
ENSMUSG00000062006	Rpl34	68436	protein_coding	0.602595	8.9052	0	0.993884	1
ENSMUSG00000031399	Fam3a	66294	protein_coding	-0.496658	4.07163	0	0.993892	1
ENSMUSG00000025034	Trim8	93679	protein_coding	-0.330353	5.69968	0	0.993921	1
ENSMUSG00000042406	Atf4	11911	protein_coding	0.460114	7.64171	0	0.993922	1
ENSMUSG00000035045	Zc3h12b	547176	protein_coding	0.0575885	2.68193	0	0.993925	1
ENSMUSG00000008976	Gabpa	14390	protein_coding	0.406742	6.67432	0	0.993925	1
ENSMUSG00000055923	Aasdh	231326	protein_coding	0.425327	4.2014	0	0.993933	1
ENSMUSG00000033417	Cacul1	78832	protein_coding	0.51013	6.0422	0	0.993935	1
ENSMUSG00000017466	Timp2	21858	protein_coding	0.094733	7.06082	0	0.993937	1
ENSMUSG00000025241	Fyco1	17281	protein_coding	-0.330809	5.45211	0	0.993942	1
ENSMUSG00000039456	Morc3	338467	protein_coding	0.30853	6.34516	0	0.993947	1
ENSMUSG00000040850	Psme4	103554	protein_coding	0.442167	6.9899	0	0.993955	1
ENSMUSG00000046516	Cox17	12856	protein_coding	-0.237903	5.62864	0	0.99396	1
ENSMUSG00000026223	Itm2c	64294	protein_coding	-0.392789	7.09122	0	0.993965	1
ENSMUSG00000000001	Gnai3	14679	protein_coding	0.549056	7.8199	0	0.993986	1
ENSMUSG00000040410	Fbxl4	269514	protein_coding	-0.320817	3.79742	0	0.993989	1
ENSMUSG00000038020	Rapgefl1	268480	protein_coding	-0.0173732	2.9882	0	0.994004	1
ENSMUSG00000027080	Med19	381379	protein_coding	0.51364	5.20415	0	0.994009	1
ENSMUSG00000007739	Cct4	12464	protein_coding	0.57777	8.10292	0	0.994012	1
ENSMUSG00000026797	Stxbp1	20910	protein_coding	-0.201776	3.34156	0	0.994019	1
ENSMUSG00000018659	Pnpo	103711	protein_coding	0.387193	5.52868	0	0.99402	1
ENSMUSG00000032349	Elovl5	68801	protein_coding	0.332383	7.19069	0	0.994064	1
ENSMUSG00000002885	Adgre5	26364	protein_coding	-0.326275	6.82094	0	0.994066	1
ENSMUSG00000047547	Cltb	74325	protein_coding	-0.424975	5.27497	0	0.99407	1
ENSMUSG00000022272	Myo10	17909	protein_coding	-0.0828071	5.34807	0	0.994081	1
ENSMUSG00000004317	Clcn5	12728	protein_coding	0.348882	3.76146	0	0.994094	1
ENSMUSG00000028458	Tesk1	21754	protein_coding	0.229809	4.88293	0	0.994094	1
ENSMUSG00000033458	Fan1	330554	protein_coding	0.24001	2.67001	0	0.994103	1
ENSMUSG00000028672	Hmgcl	15356	protein_coding	0.472649	5.56823	0	0.994132	1
ENSMUSG00000056268	Dennd1b	329260	protein_coding	0.48663	5.58615	0	0.994134	1
ENSMUSG00000020687	Cdc27	217232	protein_coding	0.590233	6.70284	0	0.994142	1
ENSMUSG00000078515	Ddi2	68817	protein_coding	0.500874	6.60097	0	0.994144	1
ENSMUSG00000021770	Samd8	67630	protein_coding	0.351821	5.00178	0	0.994146	1
ENSMUSG00000005683	Cs	12974	protein_coding	-0.328625	8.28758	0	0.994149	1
ENSMUSG00000036822	Topors	106021	protein_coding	0.576525	6.26854	0	0.994159	1
ENSMUSG00000034789	Rab24	19336	protein_coding	-0.603698	5.29615	0	0.994159	1
ENSMUSG00000032051	Fdx1	14148	protein_coding	-0.340851	3.93654	0	0.994178	1
ENSMUSG00000022951	Rcan1	54720	protein_coding	-0.420848	4.75221	0	0.99419	1
ENSMUSG00000056342	Usp34	17847	protein_coding	0.53109	7.53802	0	0.994192	1
ENSMUSG00000078546	Zfp995	70081	protein_coding	0.28619	3.44829	0	0.994197	1
ENSMUSG00000022791	Tnk2	51789	protein_coding	0.15452	7.43999	0	0.994198	1
ENSMUSG00000034187	Nsf	18195	protein_coding	0.599257	6.18601	0	0.994198	1
ENSMUSG00000022377	Asap1	13196	protein_coding	0.435759	5.89995	0	0.994221	1
ENSMUSG00000054309	Cpsf3	54451	protein_coding	0.453579	6.52835	0	0.994223	1
ENSMUSG00000021772	Nkiras1	69721	protein_coding	-0.44841	4.04798	0	0.994243	1
ENSMUSG00000066037	Hnrnpr	74326	protein_coding	0.532927	7.61446	0	0.994256	1
ENSMUSG00000042787	Exog	208194	protein_coding	0.209241	4.36874	0	0.994258	1
ENSMUSG00000033883	D3Ertd254e	241944	protein_coding	-0.0534739	3.61358	0	0.994259	1
ENSMUSG00000038446	Cdc40	71713	protein_coding	0.671863	6.48446	0	0.994267	1
ENSMUSG00000025290	Rps24	20088	protein_coding	0.351186	11.0872	0	0.994271	1
ENSMUSG00000028410	Dnaja1	15502	protein_coding	0.389768	8.10867	0	0.994278	1
ENSMUSG00000034663	Bmp2k	140780	protein_coding	0.193366	5.97722	0	0.994288	1
ENSMUSG00000023066	Rttn	246102	protein_coding	0.391827	4.8497	0	0.994293	1
ENSMUSG00000041341	Atg2b	76559	protein_coding	0.564808	6.18278	0	0.994294	1
ENSMUSG00000050379	2020-09-06	56526	protein_coding	-0.201601	8.15346	0	0.994297	1
ENSMUSG00000041881	Ndufa7	66416	protein_coding	0.428408	6.44198	0	0.994299	1
ENSMUSG00000031521	Aga	11593	protein_coding	-0.303584	3.67295	0	0.9943	1
ENSMUSG00000020462	Cfap36	216618	protein_coding	0.245447	5.00755	0	0.994305	1
ENSMUSG00000006641	Slc5a6	330064	protein_coding	0.094693	4.21639	0	0.994322	1
ENSMUSG00000026277	Stk25	59041	protein_coding	-0.48074	6.61918	0	0.994337	1
ENSMUSG00000078584	AU022252	230696	protein_coding	0.414837	4.95098	0	0.994359	1
ENSMUSG00000030493	Faap24	101831	protein_coding	0.264084	3.87257	0	0.99437	1
ENSMUSG00000020935	Dcakd	68087	protein_coding	0.449156	5.23932	0	0.994389	1
ENSMUSG00000028329	Xpa	22590	protein_coding	-0.37526	3.95187	0	0.994391	1
ENSMUSG00000021668	Polk	27015	protein_coding	-0.431743	3.88854	0	0.994391	1
ENSMUSG00000026584	Scyl3	240880	protein_coding	0.565962	5.75096	0	0.994394	1
ENSMUSG00000037216	Lipt1	623661	protein_coding	-0.3251	2.30852	0	0.994406	1
ENSMUSG00000028405	Aco1	11428	protein_coding	-0.0974466	6.26636	0	0.99441	1
ENSMUSG00000040774	Cept1	99712	protein_coding	-0.386207	5.5658	0	0.994418	1
ENSMUSG00000024672	Ms4a7	109225	protein_coding	0.196109	4.02188	0	0.994418	1
ENSMUSG00000036879	Phkb	102093	protein_coding	-0.549413	4.95371	0	0.99442	1
ENSMUSG00000039062	Anpep	16790	protein_coding	-0.0851639	4.49818	0	0.994422	1
ENSMUSG00000066647	Gm5113	330503	protein_coding	-0.27781	2.42807	0	0.994436	1
ENSMUSG00000050812	Ecpas	230249	protein_coding	0.542925	7.4417	0	0.99445	1
ENSMUSG00000039840	Epg5	100502841	protein_coding	-0.196937	6.35768	0	0.994452	1
ENSMUSG00000051238	Swsap1	66962	protein_coding	0.240515	3.24069	0	0.994453	1
ENSMUSG00000025736	Jmjd8	72106	protein_coding	-0.537773	5.36619	0	0.994478	1
ENSMUSG00000046295	Ankle1	234396	protein_coding	-0.0555525	3.44381	0	0.994481	1
ENSMUSG00000056763	Cspp1	211660	protein_coding	-0.429076	5.27314	0	0.994485	1
ENSMUSG00000021809	Nudt13	67725	protein_coding	-0.29579	4.11364	0	0.994488	1
ENSMUSG00000032245	Cln6	76524	protein_coding	0.263751	5.62082	0	0.994493	1
ENSMUSG00000062822	4833420G17Rik	67392	protein_coding	-0.357186	6.25933	0	0.994498	1
ENSMUSG00000062526	Mppe1	225651	protein_coding	-0.45872	4.72704	0	0.994503	1
ENSMUSG00000022800	Fyttd1	69823	protein_coding	0.429022	6.10536	0	0.99451	1
ENSMUSG00000029190	D5Ertd579e	320661	protein_coding	-0.203586	6.05513	0	0.994531	1
ENSMUSG00000025094	Slc18a2	214084	protein_coding	-0.127512	1.82357	0	0.994535	1
ENSMUSG00000045248	Med26	70625	protein_coding	0.5591	4.40093	0	0.994537	1
ENSMUSG00000093930	Hmgcs1	208715	protein_coding	-0.261583	5.96408	0	0.99454	1
ENSMUSG00000028452	Vcp	269523	protein_coding	0.58954	9.06557	0	0.994541	1
ENSMUSG00000031068	Glrx3	30926	protein_coding	0.355283	6.46666	0	0.994552	1
ENSMUSG00000008822	Acyp1	66204	protein_coding	0.0897516	4.3149	0	0.99456	1
ENSMUSG00000029030	Tprgl	67808	protein_coding	-0.523026	6.78598	0	0.994562	1
ENSMUSG00000061751	Kalrn	545156	protein_coding	-0.042077	2.1071	0	0.994573	1
ENSMUSG00000072640	Lyrm9	66274	protein_coding	0.263065	3.98101	0	0.994574	1
ENSMUSG00000035621	Midn	59090	protein_coding	-0.328542	6.66224	0	0.994599	1
ENSMUSG00000039452	Snx22	382083	protein_coding	-0.14347	2.58469	0	0.994617	1
ENSMUSG00000038437	Mllt6	246198	protein_coding	0.208115	6.78429	0	0.994622	1
ENSMUSG00000056014	A430033K04Rik	243308	protein_coding	0.373185	3.5776	0	0.994648	1
ENSMUSG00000027459	Fam110a	73847	protein_coding	-0.288458	3.95507	0	0.994655	1
ENSMUSG00000018965	Ywhah	22629	protein_coding	-0.472526	7.9532	0	0.994673	1
ENSMUSG00000015247	Nipsnap3b	66536	protein_coding	0.434128	4.54912	0	0.994676	1
ENSMUSG00000015143	Actn1	109711	protein_coding	0.0536287	7.6486	0	0.994679	1
ENSMUSG00000038766	Gabpb2	213054	protein_coding	0.408518	7.47845	0	0.994714	1
ENSMUSG00000048756	Foxo3	56484	protein_coding	-0.45263	6.34986	0	0.994732	1
ENSMUSG00000033902	Mapkbp1	26390	protein_coding	-0.0675579	4.08519	0	0.994735	1
ENSMUSG00000020515	Cnot8	69125	protein_coding	-0.42669	7.12318	0	0.994755	1
ENSMUSG00000045519	Zfp560	434377	protein_coding	0.108445	3.30784	0	0.994757	1
ENSMUSG00000066170	NA	NA	protein_coding	0.233976	2.38748	0	0.994769	1
ENSMUSG00000027201	Myef2	17876	protein_coding	0.493185	5.98963	0	0.99477	1
ENSMUSG00000074165	Zfp788	67607	protein_coding	-0.441109	3.79899	0	0.99477	1
ENSMUSG00000041396	Mettl18	69962	protein_coding	0.19412	3.495	0	0.994775	1
ENSMUSG00000045438	Cox19	68033	protein_coding	0.429226	4.7839	0	0.994777	1
ENSMUSG00000025024	Smndc1	76479	protein_coding	0.567879	6.17472	0	0.994777	1
ENSMUSG00000058761	Rnf169	108937	protein_coding	-0.494532	5.59568	0	0.994793	1
ENSMUSG00000037443	Cep85	70012	protein_coding	-0.371842	7.29636	0	0.994797	1
ENSMUSG00000030271	Ogg1	18294	protein_coding	0.491819	3.64932	0	0.994799	1
ENSMUSG00000045917	Tmem268	230279	protein_coding	0.54675	5.20951	0	0.994811	1
ENSMUSG00000002763	Pex6	224824	protein_coding	-0.496224	6.12424	0	0.994812	1
ENSMUSG00000049960	Mrps16	66242	protein_coding	0.319767	6.05312	0	0.994815	1
ENSMUSG00000021549	Rasa1	218397	protein_coding	-0.506261	5.88287	0	0.99482	1
ENSMUSG00000019797	1700021F05Rik	67851	protein_coding	-0.444847	4.19046	0	0.99483	1
ENSMUSG00000020978	Klhdc2	69554	protein_coding	-0.150176	4.75913	0	0.994852	1
ENSMUSG00000000631	Myo18a	360013	protein_coding	-0.444627	6.9647	0	0.994867	1
ENSMUSG00000078619	Smarcd2	83796	protein_coding	-0.432543	8.23045	0	0.994876	1
ENSMUSG00000022905	Kpna1	16646	protein_coding	0.348064	6.45013	0	0.994879	1
ENSMUSG00000040720	Virma	66185	protein_coding	0.604481	6.98926	0	0.994889	1
ENSMUSG00000022561	Gpaa1	14731	protein_coding	0.499114	5.72978	0	0.994892	1
ENSMUSG00000009681	Bcr	110279	protein_coding	-0.334275	5.17105	0	0.994916	1
ENSMUSG00000028998	Tomm7	66169	protein_coding	0.546655	6.85318	0	0.994917	1
ENSMUSG00000057531	Dtnbp1	94245	protein_coding	-0.436897	5.31461	0	0.994923	1
ENSMUSG00000045237	1110012L19Rik	68618	protein_coding	-0.332551	4.13499	0	0.994926	1
ENSMUSG00000037103	Dcaf15	212123	protein_coding	0.420352	6.53567	0	0.994928	1
ENSMUSG00000023991	Foxp4	74123	protein_coding	-0.0529855	6.45203	0	0.994929	1
ENSMUSG00000024844	Banf1	23825	protein_coding	0.430892	7.49477	0	0.994936	1
ENSMUSG00000038206	Fbxo8	50753	protein_coding	-0.530102	4.52049	0	0.994941	1
ENSMUSG00000025353	Ormdl2	66844	protein_coding	0.547249	5.06519	0	0.994945	1
ENSMUSG00000025872	Thoc3	73666	protein_coding	0.569944	6.03156	0	0.994947	1
ENSMUSG00000020898	Ctc1	68964	protein_coding	0.378613	5.67444	0	0.994955	1
ENSMUSG00000038914	Dido1	23856	protein_coding	0.445589	6.82109	0	0.994964	1
ENSMUSG00000039771	Polr2j	20022	protein_coding	0.377676	6.20919	0	0.994965	1
ENSMUSG00000026632	Tatdn3	68972	protein_coding	-0.129458	2.89735	0	0.994974	1
ENSMUSG00000031828	Klhl36	234796	protein_coding	0.299569	3.31192	0	0.994976	1
ENSMUSG00000039033	Tasp1	75812	protein_coding	0.262904	4.45255	0	0.994977	1
ENSMUSG00000021669	Col4a3bp	68018	protein_coding	-0.53492	6.02828	0	0.994979	1
ENSMUSG00000018042	Cyb5r3	109754	protein_coding	-0.365007	6.5036	0	0.994981	1
ENSMUSG00000032067	Pts	19286	protein_coding	-0.401031	5.78431	0	0.994988	1
ENSMUSG00000050605	Zfp61	22719	protein_coding	-0.369069	4.21911	0	0.994997	1
ENSMUSG00000029686	Cul1	26965	protein_coding	0.573427	6.87485	0	0.994997	1
ENSMUSG00000007670	Khsrp	16549	protein_coding	0.63659	7.65058	0	0.994998	1
ENSMUSG00000029196	Tada2b	231151	protein_coding	0.252892	4.822	0	0.995011	1
ENSMUSG00000066442	Mthfs	107885	protein_coding	-0.0241197	2.24318	0	0.99503	1
ENSMUSG00000021226	Acot2	171210	protein_coding	-0.08218	3.28458	0	0.995037	1
ENSMUSG00000030815	Phkg2	68961	protein_coding	-0.425591	6.02576	0	0.995051	1
ENSMUSG00000001783	Rtcb	28088	protein_coding	0.611303	7.41122	0	0.995053	1
ENSMUSG00000022537	Tmem44	224090	protein_coding	0.0121014	1.23074	0	0.995059	1
ENSMUSG00000035545	Leng8	232798	protein_coding	-0.430395	7.43344	0	0.995068	1
ENSMUSG00000001983	Taco1	70207	protein_coding	0.372626	3.94262	0	0.995078	1
ENSMUSG00000031333	Abcb7	11306	protein_coding	0.347342	6.16637	0	0.995084	1
ENSMUSG00000046138	9930021J03Rik	240613	protein_coding	-0.276147	5.49869	0	0.995096	1
ENSMUSG00000046909	Tefm	68550	protein_coding	0.18279	3.58554	0	0.995097	1
ENSMUSG00000024241	Sos1	20662	protein_coding	0.333929	5.61901	0	0.995098	1
ENSMUSG00000027076	Timm10	30059	protein_coding	-0.179262	3.30232	0	0.995099	1
ENSMUSG00000032040	Dcps	69305	protein_coding	0.285273	5.61828	0	0.995115	1
ENSMUSG00000063439	B9d2	232987	protein_coding	-0.267613	4.79748	0	0.995136	1
ENSMUSG00000009905	Kdsr	70750	protein_coding	0.297746	5.04088	0	0.995146	1
ENSMUSG00000042729	Wdr74	107071	protein_coding	0.599271	5.38897	0	0.995159	1
ENSMUSG00000061046	Haghl	68977	protein_coding	0.0835445	4.24102	0	0.995162	1
ENSMUSG00000029050	Ski	20481	protein_coding	-0.392923	6.5859	0	0.995168	1
ENSMUSG00000053253	Ndfip2	76273	protein_coding	0.27025	5.70175	0	0.995169	1
ENSMUSG00000028152	Tspan5	56224	protein_coding	0.436017	4.85828	0	0.995173	1
ENSMUSG00000031513	Leprotl1	68192	protein_coding	-0.340251	6.02316	0	0.995174	1
ENSMUSG00000037151	Lrrc20	216011	protein_coding	0.327605	3.61311	0	0.995177	1
ENSMUSG00000020457	Drg1	13494	protein_coding	0.492894	7.03953	0	0.995183	1
ENSMUSG00000055762	Eef1d	66656	protein_coding	0.555763	7.64878	0	0.995183	1
ENSMUSG00000032038	St3gal4	20443	protein_coding	0.278193	4.47783	0	0.995187	1
ENSMUSG00000000486	2020-09-01	54204	protein_coding	-0.251288	8.61544	0	0.995194	1
ENSMUSG00000090083	Rnf8	58230	protein_coding	0.345548	4.55716	0	0.995194	1
ENSMUSG00000055723	Rras2	66922	protein_coding	-0.178099	6.09472	0	0.995197	1
ENSMUSG00000021639	Gtf2h2	23894	protein_coding	0.621509	4.92228	0	0.9952	1
ENSMUSG00000041353	Tmem29	382245	protein_coding	-0.133123	3.63001	0	0.995212	1
ENSMUSG00000031095	Cul4b	72584	protein_coding	0.393618	5.94509	0	0.995215	1
ENSMUSG00000025505	Tmem80	71448	protein_coding	-0.278905	4.3793	0	0.995219	1
ENSMUSG00000031352	Hccs	15159	protein_coding	0.288054	5.36458	0	0.99522	1
ENSMUSG00000028385	Snx30	209131	protein_coding	-0.254475	4.812	0	0.995224	1
ENSMUSG00000095362	Gm14325	329575	protein_coding	0.0732429	2.56496	0	0.995226	1
ENSMUSG00000062456	NA	NA	protein_coding	-0.443914	8.66486	0	0.995228	1
ENSMUSG00000020611	Gna13	14674	protein_coding	0.634625	7.44889	0	0.995233	1
ENSMUSG00000028886	Eya3	14050	protein_coding	0.573282	6.58097	0	0.995234	1
ENSMUSG00000022095	Fam160b2	239170	protein_coding	-0.458346	5.58347	0	0.995236	1
ENSMUSG00000003199	Mpnd	68047	protein_coding	-0.366398	5.84446	0	0.995239	1
ENSMUSG00000024054	Smchd1	74355	protein_coding	0.488571	7.14922	0	0.995267	1
ENSMUSG00000042015	Wdr41	218460	protein_coding	-0.502307	4.83471	0	0.995272	1
ENSMUSG00000031816	Mthfsd	234814	protein_coding	-0.46465	4.30063	0	0.995278	1
ENSMUSG00000035992	Fnip1	216742	protein_coding	-0.54093	4.77028	0	0.995282	1
ENSMUSG00000028034	Fubp1	51886	protein_coding	0.372071	8.02246	0	0.995301	1
ENSMUSG00000033102	Cdc14b	218294	protein_coding	0.131821	3.38593	0	0.995309	1
ENSMUSG00000029213	Commd8	27784	protein_coding	0.276153	5.83529	0	0.995312	1
ENSMUSG00000029145	Eif2b4	13667	protein_coding	0.490529	6.07362	0	0.995313	1
ENSMUSG00000048351	Coa7	69893	protein_coding	0.462426	4.19376	0	0.995329	1
ENSMUSG00000021871	NA	NA	protein_coding	0.0720448	5.62845	0	0.995343	1
ENSMUSG00000033004	Mycbp2	105689	protein_coding	0.354234	7.42968	0	0.995347	1
ENSMUSG00000026925	Inpp5e	64436	protein_coding	-0.203443	5.2592	0	0.995348	1
ENSMUSG00000029992	Gfpt1	14583	protein_coding	-0.260347	5.80869	0	0.995375	1
ENSMUSG00000073609	D2hgdh	98314	protein_coding	-0.313432	4.40016	0	0.995375	1
ENSMUSG00000006134	Crkl	12929	protein_coding	0.481451	6.31059	0	0.995376	1
ENSMUSG00000032202	Rab27a	11891	protein_coding	0.216539	6.29265	0	0.99539	1
ENSMUSG00000038582	Pptc7	320717	protein_coding	0.136427	6.36313	0	0.995396	1
ENSMUSG00000038612	Mcl1	17210	protein_coding	-0.580926	8.23557	0	0.995399	1
ENSMUSG00000025956	Mettl21a	67099	protein_coding	0.35781	3.48783	0	0.995408	1
ENSMUSG00000020752	Recql5	170472	protein_coding	0.376208	5.17683	0	0.995421	1
ENSMUSG00000014550	Rbsn	78287	protein_coding	0.56573	5.18013	0	0.995437	1
ENSMUSG00000006021	Kptn	70394	protein_coding	-0.364044	3.56574	0	0.995462	1
ENSMUSG00000028969	Cdk5	12568	protein_coding	-0.509841	5.06613	0	0.995468	1
ENSMUSG00000006850	Tmco6	71983	protein_coding	-0.307292	3.79316	0	0.99548	1
ENSMUSG00000024212	Mllt1	64144	protein_coding	0.48309	6.47149	0	0.995481	1
ENSMUSG00000022940	Pigp	56176	protein_coding	0.0453925	4.47021	0	0.995483	1
ENSMUSG00000026127	Imp4	27993	protein_coding	0.665229	6.55416	0	0.995489	1
ENSMUSG00000020273	Papolg	216578	protein_coding	-0.459266	5.04027	0	0.995489	1
ENSMUSG00000035212	Leprot	230514	protein_coding	-0.250785	5.39906	0	0.995494	1
ENSMUSG00000030761	Myo7a	17921	protein_coding	0.0887054	3.28109	0	0.995498	1
ENSMUSG00000091183	Gm5141	380850	protein_coding	-0.190747	2.57417	0	0.995499	1
ENSMUSG00000037902	Sirpa	19261	protein_coding	-0.106984	6.23745	0	0.995508	1
ENSMUSG00000020718	Polg2	50776	protein_coding	0.397973	3.72543	0	0.995512	1
ENSMUSG00000029033	Acap3	140500	protein_coding	0.468373	5.05624	0	0.995514	1
ENSMUSG00000000340	Dbt	13171	protein_coding	-0.342326	5.17165	0	0.995525	1
ENSMUSG00000038324	Trpc4ap	56407	protein_coding	-0.391671	8.14671	0	0.995526	1
ENSMUSG00000007039	Ddah2	51793	protein_coding	0.0638418	4.38095	0	0.995544	1
ENSMUSG00000040269	Mrps28	66230	protein_coding	0.393787	4.89571	0	0.995552	1
ENSMUSG00000022556	Hsf1	15499	protein_coding	0.433089	5.84434	0	0.995552	1
ENSMUSG00000079605	Zbtb9	474156	protein_coding	-0.439979	5.02069	0	0.995561	1
ENSMUSG00000054099	Slc25a40	319653	protein_coding	0.0724775	3.69607	0	0.995583	1
ENSMUSG00000013465	Nelfb	58202	protein_coding	0.386786	6.73542	0	0.995584	1
ENSMUSG00000029119	Man2b2	17160	protein_coding	0.125871	5.49678	0	0.995591	1
ENSMUSG00000042744	Hectd4	269700	protein_coding	0.177491	7.06082	0	0.995592	1
ENSMUSG00000031505	Naxd	69225	protein_coding	-0.101636	6.2914	0	0.995596	1
ENSMUSG00000029390	Tmed2	56334	protein_coding	0.459235	8.53549	0	0.9956	1
ENSMUSG00000078903	Gm14391	665001	protein_coding	-0.0839043	1.37039	0	0.995603	1
ENSMUSG00000006932	Ctnnb1	12387	protein_coding	0.653618	9.03846	0	0.995609	1
ENSMUSG00000089756	Zfp966	667962	protein_coding	0.178895	2.30281	0	0.995615	1
ENSMUSG00000025204	Ndufb8	67264	protein_coding	-0.228038	6.89873	0	0.995619	1
ENSMUSG00000017405	Nek8	140859	protein_coding	0.368031	3.57314	0	0.995625	1
ENSMUSG00000035778	Ggta1	14594	protein_coding	-0.244863	6.02121	0	0.995627	1
ENSMUSG00000020634	Ubxn2a	217379	protein_coding	0.252184	4.83564	0	0.995628	1
ENSMUSG00000027284	Cdan1	68968	protein_coding	0.30586	6.48092	0	0.995649	1
ENSMUSG00000029534	St7	64213	protein_coding	0.215948	4.00376	0	0.99566	1
ENSMUSG00000018322	Tomm34	67145	protein_coding	0.506996	6.33211	0	0.995671	1
ENSMUSG00000019578	Ubxn6	66530	protein_coding	-0.486411	6.05266	0	0.995684	1
ENSMUSG00000073423	Zfp414	328801	protein_coding	-0.233143	4.51746	0	0.995703	1
ENSMUSG00000023845	Lnpep	240028	protein_coding	0.197823	5.91046	0	0.995711	1
ENSMUSG00000040918	Slc19a2	116914	protein_coding	0.228597	3.27362	0	0.995711	1
ENSMUSG00000051403	Ppp1r37	232947	protein_coding	-0.559673	5.75725	0	0.995719	1
ENSMUSG00000061455	Stx17	67727	protein_coding	0.281024	4.64151	0	0.995721	1
ENSMUSG00000024270	Slc39a6	106957	protein_coding	0.35953	5.69982	0	0.995722	1
ENSMUSG00000042133	Ppig	228005	protein_coding	0.405287	7.0267	0	0.995737	1
ENSMUSG00000033707	Lrrc24	378937	protein_coding	-0.188942	4.00396	0	0.995741	1
ENSMUSG00000028629	Exo5	73172	protein_coding	0.452638	4.99444	0	0.995757	1
ENSMUSG00000043535	Setx	269254	protein_coding	0.499991	7.35435	0	0.995772	1
ENSMUSG00000050212	Eva1b	230752	protein_coding	-0.396169	4.01132	0	0.995773	1
ENSMUSG00000030298	Sec13	110379	protein_coding	0.569469	6.75191	0	0.995779	1
ENSMUSG00000001627	Ifrd1	15982	protein_coding	-0.201442	5.8336	0	0.995779	1
ENSMUSG00000001999	Blvra	109778	protein_coding	0.469438	4.76598	0	0.995799	1
ENSMUSG00000001995	Sipa1l2	244668	protein_coding	0.235756	4.32201	0	0.995801	1
ENSMUSG00000056687	Gm11696	100036768	protein_coding	0.0778458	2.60646	0	0.99582	1
ENSMUSG00000023074	Mospd1	70380	protein_coding	0.0923627	4.28454	0	0.995823	1
ENSMUSG00000037316	Bag4	67384	protein_coding	0.537409	5.03154	0	0.995825	1
ENSMUSG00000026623	Lpgat1	226856	protein_coding	-0.0672335	5.65291	0	0.995828	1
ENSMUSG00000032116	Stt3a	16430	protein_coding	0.520498	7.40522	0	0.995831	1
ENSMUSG00000020922	Lsm12	268490	protein_coding	0.537846	5.95985	0	0.995834	1
ENSMUSG00000015087	Rabl6	227624	protein_coding	0.547232	6.44408	0	0.995837	1
ENSMUSG00000037640	Zfp60	22718	protein_coding	-0.122084	4.43189	0	0.995869	1
ENSMUSG00000050174	Nudt6	229228	protein_coding	0.209644	2.88817	0	0.99587	1
ENSMUSG00000035840	Lysmd3	80289	protein_coding	-0.416742	4.07002	0	0.995886	1
ENSMUSG00000027998	Plrg1	53317	protein_coding	0.614466	6.29635	0	0.995891	1
ENSMUSG00000027439	Gzf1	74533	protein_coding	0.122379	5.5245	0	0.995893	1
ENSMUSG00000015016	Acsf3	257633	protein_coding	-0.089854	4.17385	0	0.995894	1
ENSMUSG00000069631	Strada	72149	protein_coding	0.446971	5.10858	0	0.995901	1
ENSMUSG00000032534	Cep63	28135	protein_coding	-0.434753	4.93545	0	0.995905	1
ENSMUSG00000037991	Rmi2	223970	protein_coding	-0.027627	4.82653	0	0.995906	1
ENSMUSG00000074305	Peak1	244895	protein_coding	-0.229099	4.99458	0	0.995911	1
ENSMUSG00000028096	Gpr89	67549	protein_coding	0.603783	4.893	0	0.995911	1
ENSMUSG00000025156	Gps1	209318	protein_coding	0.537791	6.46999	0	0.995931	1
ENSMUSG00000024726	Carnmt1	67383	protein_coding	0.278152	4.60091	0	0.995946	1
ENSMUSG00000022358	Fbxo32	67731	protein_coding	-0.178045	4.79931	0	0.995948	1
ENSMUSG00000001588	Acap1	216859	protein_coding	-0.328242	8.16191	0	0.995952	1
ENSMUSG00000042305	Tmem183a	57439	protein_coding	0.562699	6.15571	0	0.995968	1
ENSMUSG00000017386	Traf4	22032	protein_coding	-0.108685	6.18996	0	0.99597	1
ENSMUSG00000027650	Tti1	75425	protein_coding	0.402541	5.57369	0	0.995995	1
ENSMUSG00000024036	Slc37a1	224674	protein_coding	0.184829	4.20455	0	0.995998	1
ENSMUSG00000014077	Chp1	56398	protein_coding	-0.379038	6.92085	0	0.996002	1
ENSMUSG00000028799	Zfp362	230761	protein_coding	-0.0395152	5.90837	0	0.996003	1
ENSMUSG00000036188	Ankmy2	217473	protein_coding	0.246366	4.69221	0	0.996007	1
ENSMUSG00000039254	Pomt1	99011	protein_coding	0.277477	4.72042	0	0.996008	1
ENSMUSG00000027365	Trpm7	58800	protein_coding	0.531986	7.20428	0	0.996009	1
ENSMUSG00000035397	Klf16	118445	protein_coding	0.392649	4.12141	0	0.996016	1
ENSMUSG00000003808	Farsa	66590	protein_coding	0.609429	6.16718	0	0.996031	1
ENSMUSG00000020680	Taf15	70439	protein_coding	-0.369409	6.80468	0	0.996031	1
ENSMUSG00000026317	Cln8	26889	protein_coding	-0.389469	4.274	0	0.996032	1
ENSMUSG00000032667	Pon2	330260	protein_coding	-0.364348	5.58303	0	0.996036	1
ENSMUSG00000043346	NA	NA	protein_coding	0.441429	4.0808	0	0.996038	1
ENSMUSG00000001018	Snapin	20615	protein_coding	-0.479575	5.05084	0	0.996038	1
ENSMUSG00000035891	Cerk	223753	protein_coding	0.0987309	7.63836	0	0.996051	1
ENSMUSG00000059248	2020-09-09	53860	protein_coding	0.516788	8.15207	0	0.996058	1
ENSMUSG00000026887	Mrrf	67871	protein_coding	0.347498	4.50441	0	0.996066	1
ENSMUSG00000036199	Ndufa13	67184	protein_coding	-0.531859	6.68247	0	0.996069	1
ENSMUSG00000001700	Gramd3	107022	protein_coding	-0.0139726	5.17707	0	0.996087	1
ENSMUSG00000055943	Emc7	73024	protein_coding	0.344843	6.06523	0	0.996091	1
ENSMUSG00000040929	Rfx3	19726	protein_coding	-0.330186	4.22097	0	0.996094	1
ENSMUSG00000034709	Ppp1r21	73825	protein_coding	0.350595	6.44508	0	0.996096	1
ENSMUSG00000020910	Adprm	66358	protein_coding	-0.337333	4.38327	0	0.996103	1
ENSMUSG00000024913	Lrp5	16973	protein_coding	0.224817	5.57515	0	0.996104	1
ENSMUSG00000002015	Bcap31	27061	protein_coding	-0.283306	6.94559	0	0.996107	1
ENSMUSG00000034189	Hsdl1	72552	protein_coding	-0.0123871	7.36557	0	0.996111	1
ENSMUSG00000079469	Pigb	55981	protein_coding	-0.421714	4.01458	0	0.996112	1
ENSMUSG00000026439	Rbbp5	213464	protein_coding	0.472212	6.32684	0	0.996112	1
ENSMUSG00000074277	Phldb3	232970	protein_coding	-0.315294	3.45861	0	0.996113	1
ENSMUSG00000034126	Pomt2	217734	protein_coding	0.374408	4.07981	0	0.996118	1
ENSMUSG00000018666	Cbx1	12412	protein_coding	0.449163	7.28355	0	0.996118	1
ENSMUSG00000011837	Snapc2	102209	protein_coding	0.297334	4.4626	0	0.996121	1
ENSMUSG00000026634	Angel2	52477	protein_coding	0.428301	6.48519	0	0.996121	1
ENSMUSG00000090626	Tex9	21778	protein_coding	0.356139	3.45504	0	0.996145	1
ENSMUSG00000038970	Lmtk2	231876	protein_coding	0.346875	5.63913	0	0.996158	1
ENSMUSG00000021037	Ahsa1	217737	protein_coding	0.453221	7.36601	0	0.996158	1
ENSMUSG00000008348	Ubc	22190	protein_coding	0.12661	9.38832	0	0.996159	1
ENSMUSG00000022024	Sugt1	67955	protein_coding	0.314955	6.30433	0	0.996161	1
ENSMUSG00000001415	Smg5	229512	protein_coding	0.580554	7.06564	0	0.996167	1
ENSMUSG00000025877	Hk3	212032	protein_coding	-0.0313722	1.86088	0	0.996176	1
ENSMUSG00000029763	Exoc4	20336	protein_coding	0.132507	5.87368	0	0.996184	1
ENSMUSG00000026851	BC005624	227707	protein_coding	-0.36947	5.97262	0	0.996188	1
ENSMUSG00000063856	Gpx1	14775	protein_coding	-0.422303	7.85502	0	0.996193	1
ENSMUSG00000048911	Rnf24	51902	protein_coding	-0.0308893	3.05163	0	0.996202	1
ENSMUSG00000041777	Cir1	66935	protein_coding	-0.319611	5.15428	0	0.996206	1
ENSMUSG00000018449	Rpain	69723	protein_coding	-0.229971	4.55701	0	0.996215	1
ENSMUSG00000032737	Inppl1	16332	protein_coding	-0.0356184	4.80059	0	0.996215	1
ENSMUSG00000040711	Sh3pxd2b	268396	protein_coding	-0.0156122	4.52779	0	0.996216	1
ENSMUSG00000036845	Lin37	75660	protein_coding	-0.34552	4.56805	0	0.996222	1
ENSMUSG00000026311	Asb1	65247	protein_coding	0.321648	4.3376	0	0.996224	1
ENSMUSG00000002017	Fam98a	72722	protein_coding	0.532275	6.09283	0	0.996225	1
ENSMUSG00000072066	6720489N17Rik	211378	protein_coding	-0.037314	2.40864	0	0.996225	1
ENSMUSG00000032050	Rdx	19684	protein_coding	0.585596	7.52293	0	0.996229	1
ENSMUSG00000020038	Cry1	12952	protein_coding	0.269105	5.46287	0	0.996231	1
ENSMUSG00000041939	Mvk	17855	protein_coding	0.412076	3.97694	0	0.99624	1
ENSMUSG00000044906	4930503L19Rik	269033	protein_coding	0.265109	4.83257	0	0.996245	1
ENSMUSG00000033917	Gde1	56209	protein_coding	-0.431526	5.47707	0	0.996255	1
ENSMUSG00000027247	Arhgap1	228359	protein_coding	0.372476	7.09131	0	0.996255	1
ENSMUSG00000062198	2700097O09Rik	72658	protein_coding	0.376039	3.14817	0	0.996263	1
ENSMUSG00000022760	Thap7	69009	protein_coding	-0.186024	4.58514	0	0.996268	1
ENSMUSG00000043243	Fam129c	100037278	protein_coding	0.133932	3.5046	0	0.996268	1
ENSMUSG00000027166	Dnajc24	99349	protein_coding	0.306926	3.50031	0	0.996273	1
ENSMUSG00000063410	Stk24	223255	protein_coding	0.402574	7.06943	0	0.996276	1
ENSMUSG00000016427	Ndufa1	54405	protein_coding	-0.376987	5.98779	0	0.996276	1
ENSMUSG00000049882	Vcpkmt	207965	protein_coding	0.405801	3.69016	0	0.996278	1
ENSMUSG00000049728	Zfp668	244219	protein_coding	0.325256	4.68048	0	0.996284	1
ENSMUSG00000028443	Nudt2	66401	protein_coding	0.227743	3.0691	0	0.996284	1
ENSMUSG00000033972	Zfp944	319615	protein_coding	-0.419218	4.34148	0	0.996292	1
ENSMUSG00000022000	Zc3h13	67302	protein_coding	0.487095	6.52501	0	0.996311	1
ENSMUSG00000031568	Rwdd4a	192174	protein_coding	0.594671	5.68053	0	0.996321	1
ENSMUSG00000019927	Ube2d1	216080	protein_coding	-0.323111	5.43094	0	0.996323	1
ENSMUSG00000032109	Nlrx1	270151	protein_coding	-0.0876016	2.8947	0	0.996327	1
ENSMUSG00000036932	Aifm1	26926	protein_coding	0.208068	5.88704	0	0.996328	1
ENSMUSG00000039795	Zfand1	66361	protein_coding	-0.293048	4.06752	0	0.99633	1
ENSMUSG00000071035	NA	NA	protein_coding	0.0399762	1.44478	0	0.996332	1
ENSMUSG00000045435	Tmem60	212090	protein_coding	0.356506	4.21935	0	0.996332	1
ENSMUSG00000022295	Atp6v1c1	66335	protein_coding	0.517334	6.35877	0	0.996335	1
ENSMUSG00000040591	1110051M20Rik	228356	protein_coding	-0.060519	4.07506	0	0.996336	1
ENSMUSG00000001755	Coasy	71743	protein_coding	-0.396247	5.28792	0	0.996359	1
ENSMUSG00000030357	Fkbp4	14228	protein_coding	0.445373	7.75374	0	0.996364	1
ENSMUSG00000003437	Paf1	54624	protein_coding	-0.54653	6.35902	0	0.996367	1
ENSMUSG00000049764	Zfp280b	64453	protein_coding	0.426207	5.31771	0	0.996368	1
ENSMUSG00000039841	Zfp800	627049	protein_coding	0.310038	4.51101	0	0.996373	1
ENSMUSG00000017288	Vps53	68299	protein_coding	0.455002	5.96821	0	0.996377	1
ENSMUSG00000016344	Ppdpf	66496	protein_coding	-0.310262	5.84914	0	0.996378	1
ENSMUSG00000029127	Zbtb49	75079	protein_coding	0.412892	3.58504	0	0.996378	1
ENSMUSG00000029440	Psmd9	67151	protein_coding	0.545574	5.87071	0	0.996385	1
ENSMUSG00000036905	C1qb	12260	protein_coding	-0.100473	7.52891	0	0.996386	1
ENSMUSG00000040054	Baz2a	116848	protein_coding	-0.426308	7.59628	0	0.99639	1
ENSMUSG00000053334	Ficd	231630	protein_coding	-0.155694	3.39073	0	0.996401	1
ENSMUSG00000018347	Zkscan6	52712	protein_coding	-0.310151	4.54488	0	0.996401	1
ENSMUSG00000061778	Mospd2	76763	protein_coding	-0.288242	3.87013	0	0.996407	1
ENSMUSG00000016018	Mtrex	72198	protein_coding	0.572776	6.85796	0	0.996412	1
ENSMUSG00000044456	Rin3	217835	protein_coding	-0.212015	5.40097	0	0.996412	1
ENSMUSG00000026956	Uap1l1	227620	protein_coding	0.135912	3.93163	0	0.996414	1
ENSMUSG00000027651	Rprd1b	70470	protein_coding	0.565557	6.2611	0	0.996414	1
ENSMUSG00000005779	Psmb4	19172	protein_coding	0.46349	7.50074	0	0.996417	1
ENSMUSG00000034371	Tkfc	225913	protein_coding	0.300542	3.86371	0	0.996418	1
ENSMUSG00000055660	Mettl4	76781	protein_coding	0.280808	3.73187	0	0.996432	1
ENSMUSG00000022051	Bnip3l	12177	protein_coding	-0.373277	7.76166	0	0.996435	1
ENSMUSG00000053436	Mapk14	26416	protein_coding	0.567342	7.25709	0	0.996447	1
ENSMUSG00000056724	Nbeal2	235627	protein_coding	-0.421079	6.58557	0	0.99645	1
ENSMUSG00000026786	Apbb1ip	54519	protein_coding	-0.225298	6.95961	0	0.996457	1
ENSMUSG00000022678	Nde1	67203	protein_coding	0.261018	6.99167	0	0.996462	1
ENSMUSG00000020770	Unk	217331	protein_coding	0.513842	5.85424	0	0.996463	1
ENSMUSG00000020228	Helb	117599	protein_coding	0.53236	5.58253	0	0.996472	1
ENSMUSG00000071528	Usmg5	66477	protein_coding	0.312958	6.71459	0	0.996479	1
ENSMUSG00000089704	Galnt2	108148	protein_coding	-0.0130439	3.47482	0	0.996484	1
ENSMUSG00000028648	Ndufs5	595136	protein_coding	0.249561	5.8977	0	0.996487	1
ENSMUSG00000052305	Hbb-b1	15129	protein_coding	0.00801546	8.15352	0	0.996488	1
ENSMUSG00000044030	Irf2bp1	272359	protein_coding	-0.496733	5.55525	0	0.996504	1
ENSMUSG00000031591	Asah1	11886	protein_coding	-0.321124	5.49322	0	0.996505	1
ENSMUSG00000037750	Fam222b	216971	protein_coding	0.309888	3.88799	0	0.996508	1
ENSMUSG00000025316	Banp	53325	protein_coding	-0.324674	4.89495	0	0.996512	1
ENSMUSG00000020359	Phykpl	72947	protein_coding	0.400168	4.40777	0	0.996525	1
ENSMUSG00000025369	Smarcc2	68094	protein_coding	-0.412279	7.32175	0	0.996525	1
ENSMUSG00000066839	Ecsit	26940	protein_coding	0.389699	5.146	0	0.996532	1
ENSMUSG00000004018	Fancl	67030	protein_coding	0.0652465	4.09299	0	0.996537	1
ENSMUSG00000031807	Pgls	66171	protein_coding	0.286728	6.74477	0	0.996539	1
ENSMUSG00000061118	Dnajc30	66114	protein_coding	-0.43074	3.99857	0	0.996542	1
ENSMUSG00000017707	Serinc3	26943	protein_coding	-0.0329958	8.76583	0	0.996545	1
ENSMUSG00000030894	Tpp1	12751	protein_coding	-0.550812	6.47344	0	0.996547	1
ENSMUSG00000026288	Inpp5d	16331	protein_coding	-0.194575	6.81613	0	0.99655	1
ENSMUSG00000057036	NA	NA	protein_coding	0.475711	9.26545	0	0.996552	1
ENSMUSG00000044155	Lsm8	76522	protein_coding	0.455125	5.429	0	0.996559	1
ENSMUSG00000027692	Tnik	665113	protein_coding	-0.127915	5.39671	0	0.996568	1
ENSMUSG00000035529	Prdm4	72843	protein_coding	0.5464	5.52073	0	0.99657	1
ENSMUSG00000025612	Bach1	12013	protein_coding	0.136763	7.02952	0	0.996573	1
ENSMUSG00000047407	Tgif1	21815	protein_coding	-0.12801	4.88298	0	0.996576	1
ENSMUSG00000036941	Elac1	114615	protein_coding	-0.273877	3.80416	0	0.99658	1
ENSMUSG00000026816	Gtf3c5	70239	protein_coding	0.456094	5.39448	0	0.996585	1
ENSMUSG00000003581	Rnf215	71673	protein_coding	-0.495926	4.03084	0	0.996595	1
ENSMUSG00000034453	Polr3b	70428	protein_coding	0.392344	5.63351	0	0.996604	1
ENSMUSG00000049606	Zfp644	52397	protein_coding	0.390776	6.24638	0	0.996609	1
ENSMUSG00000010936	Vac14	234729	protein_coding	0.570351	5.86848	0	0.996612	1
ENSMUSG00000028641	P3h1	56401	protein_coding	0.137998	3.46347	0	0.99662	1
ENSMUSG00000039220	Ppp1r10	52040	protein_coding	0.268411	6.58863	0	0.996624	1
ENSMUSG00000016940	Kctd2	70382	protein_coding	0.155648	6.13777	0	0.99665	1
ENSMUSG00000053819	Camk2d	108058	protein_coding	-0.0740474	5.50997	0	0.99665	1
ENSMUSG00000029404	Arl6ip4	65105	protein_coding	0.388636	6.17943	0	0.996651	1
ENSMUSG00000030811	Fbxl19	233902	protein_coding	0.396107	5.34827	0	0.996658	1
ENSMUSG00000044502	Bod1	69556	protein_coding	0.0322058	4.53928	0	0.996659	1
ENSMUSG00000020441	2310033P09Rik	67862	protein_coding	-0.327487	3.93803	0	0.996662	1
ENSMUSG00000014177	Tvp23b	67510	protein_coding	-0.329211	4.414	0	0.996672	1
ENSMUSG00000006262	Mob1b	68473	protein_coding	0.24018	5.92831	0	0.996675	1
ENSMUSG00000032570	Atp2c1	235574	protein_coding	-0.53584	5.5538	0	0.996677	1
ENSMUSG00000038831	Ralgps1	241308	protein_coding	-0.226192	4.28368	0	0.996682	1
ENSMUSG00000025508	Rplp2	67186	protein_coding	0.448958	9.58812	0	0.996687	1
ENSMUSG00000024654	Asrgl1	66514	protein_coding	0.41073	5.79429	0	0.996689	1
ENSMUSG00000023106	Denr	68184	protein_coding	0.386342	6.53133	0	0.996692	1
ENSMUSG00000034192	Lsm3	67678	protein_coding	0.433887	6.24211	0	0.996715	1
ENSMUSG00000036644	Tbc1d9b	76795	protein_coding	-0.600855	6.22467	0	0.996717	1
ENSMUSG00000043372	Hexim2	71059	protein_coding	0.0961649	2.66271	0	0.996724	1
ENSMUSG00000047030	Spata2	263876	protein_coding	0.428551	5.88418	0	0.996731	1
ENSMUSG00000038646	Ramac	67148	protein_coding	0.224183	5.33564	0	0.996744	1
ENSMUSG00000022681	Ntan1	18203	protein_coding	-0.276236	5.95924	0	0.996745	1
ENSMUSG00000056476	Med12l	329650	protein_coding	0.0152993	3.16992	0	0.99676	1
ENSMUSG00000026411	Tmem9	66241	protein_coding	0.307574	5.55577	0	0.996762	1
ENSMUSG00000093989	Rnasek	52898	protein_coding	-0.53944	5.75754	0	0.996775	1
ENSMUSG00000014294	Ndufa2	17991	protein_coding	0.330866	6.01614	0	0.996775	1
ENSMUSG00000031644	Nek1	18004	protein_coding	0.474955	4.61635	0	0.996776	1
ENSMUSG00000042642	Flad1	319945	protein_coding	-0.529866	4.79374	0	0.996777	1
ENSMUSG00000019295	Tmem129	68366	protein_coding	-0.153353	5.04207	0	0.996783	1
ENSMUSG00000029613	Eif2ak1	15467	protein_coding	0.478532	6.75088	0	0.996785	1
ENSMUSG00000029162	Khk	16548	protein_coding	0.0859963	3.82228	0	0.996789	1
ENSMUSG00000021608	Lpcat1	210992	protein_coding	0.263592	4.9577	0	0.996803	1
ENSMUSG00000027207	Galk2	69976	protein_coding	0.434638	5.36629	0	0.996803	1
ENSMUSG00000022744	Cldnd1	224250	protein_coding	-0.337905	4.83171	0	0.996807	1
ENSMUSG00000026723	Trdmt1	13434	protein_coding	0.040138	3.57211	0	0.996811	1
ENSMUSG00000048495	Tyw5	68736	protein_coding	0.437099	4.08675	0	0.996815	1
ENSMUSG00000001445	Mrpl10	107732	protein_coding	0.448039	6.34124	0	0.996817	1
ENSMUSG00000004266	Ptpn6	15170	protein_coding	-0.358623	7.37399	0	0.996827	1
ENSMUSG00000049760	2410015M20Rik	224904	protein_coding	0.274961	5.90553	0	0.996828	1
ENSMUSG00000058594	Fbh1	50755	protein_coding	-0.26472	5.86813	0	0.996828	1
ENSMUSG00000024780	Cdc37l1	67072	protein_coding	-0.481649	4.64367	0	0.996831	1
ENSMUSG00000030201	Lrp6	16974	protein_coding	-0.388645	6.00478	0	0.996837	1
ENSMUSG00000042650	Alkbh5	268420	protein_coding	0.468266	6.98724	0	0.996849	1
ENSMUSG00000024900	Cpt1a	12894	protein_coding	-0.217933	7.084	0	0.996849	1
ENSMUSG00000003814	Calr	12317	protein_coding	-0.376641	8.94181	0	0.996853	1
ENSMUSG00000061731	Ext1	14042	protein_coding	0.242524	4.6739	0	0.996855	1
ENSMUSG00000028944	Prkag2	108099	protein_coding	0.244436	5.47118	0	0.996856	1
ENSMUSG00000027184	Caprin1	53872	protein_coding	0.557141	9.02644	0	0.996856	1
ENSMUSG00000001323	Srr	27364	protein_coding	-0.385288	4.53254	0	0.996862	1
ENSMUSG00000004069	Dnaja3	83945	protein_coding	-0.239326	5.85715	0	0.996862	1
ENSMUSG00000010047	Hyal2	15587	protein_coding	-0.166908	4.10638	0	0.996864	1
ENSMUSG00000059456	Ptk2b	19229	protein_coding	-0.45584	7.34057	0	0.996867	1
ENSMUSG00000031641	Cbr4	234309	protein_coding	-0.352484	3.84152	0	0.996877	1
ENSMUSG00000053411	Cbx7	52609	protein_coding	-0.0502625	5.7175	0	0.996909	1
ENSMUSG00000000934	Top1mt	72960	protein_coding	0.0306383	2.6152	0	0.996915	1
ENSMUSG00000019920	Lims1	110829	protein_coding	-0.464701	6.44321	0	0.996919	1
ENSMUSG00000035181	Heatr5a	320487	protein_coding	0.472771	5.302	0	0.996925	1
ENSMUSG00000028899	Taf12	66464	protein_coding	0.517708	6.17489	0	0.996927	1
ENSMUSG00000070305	Mpzl3	319742	protein_coding	0.115041	3.81653	0	0.996927	1
ENSMUSG00000027933	Ints3	229543	protein_coding	0.292473	6.32091	0	0.996928	1
ENSMUSG00000024538	Ppic	19038	protein_coding	0.0206482	3.49005	0	0.996935	1
ENSMUSG00000071653	1810009A15Rik	66276	protein_coding	-0.385716	3.84716	0	0.996938	1
ENSMUSG00000030082	Sec61a1	53421	protein_coding	0.555179	7.35676	0	0.996945	1
ENSMUSG00000022820	Ndufb4	68194	protein_coding	-0.101288	3.88645	0	0.996946	1
ENSMUSG00000002326	Gmpr2	105446	protein_coding	0.296919	5.74557	0	0.996946	1
ENSMUSG00000017858	Ift52	245866	protein_coding	0.486074	5.69442	0	0.996955	1
ENSMUSG00000040723	Rcsd1	226594	protein_coding	-0.0556742	8.95576	0	0.996955	1
ENSMUSG00000031659	Adcy7	11513	protein_coding	0.113267	6.00529	0	0.996964	1
ENSMUSG00000035967	Ints6l	236790	protein_coding	-0.36338	5.26629	0	0.996966	1
ENSMUSG00000026643	Nmt2	18108	protein_coding	0.373549	5.38361	0	0.996966	1
ENSMUSG00000022770	Dlg1	13383	protein_coding	-0.381489	6.53238	0	0.996966	1
ENSMUSG00000019710	Mrpl24	67707	protein_coding	-0.498534	6.56134	0	0.996975	1
ENSMUSG00000058230	Arhgap35	232906	protein_coding	-0.468336	5.34084	0	0.996975	1
ENSMUSG00000031555	Adam9	11502	protein_coding	0.224303	4.99938	0	0.996993	1
ENSMUSG00000029344	Tpst2	22022	protein_coding	0.223705	5.35035	0	0.996996	1
ENSMUSG00000025135	Anapc11	66156	protein_coding	0.341301	4.8754	0	0.996999	1
ENSMUSG00000079677	Fdx1l	68165	protein_coding	0.35296	4.20896	0	0.997006	1
ENSMUSG00000019943	Atp2b1	67972	protein_coding	-0.234835	5.92435	0	0.997006	1
ENSMUSG00000027012	Dync1i2	13427	protein_coding	-0.477056	6.80895	0	0.99701	1
ENSMUSG00000020111	Micu1	216001	protein_coding	-0.416152	5.80041	0	0.997013	1
ENSMUSG00000006019	Dhx34	71723	protein_coding	0.0253295	5.38763	0	0.997023	1
ENSMUSG00000036893	Ehmt1	77683	protein_coding	0.425902	6.60536	0	0.997031	1
ENSMUSG00000015942	Gtf2ird2	114674	protein_coding	-0.148378	3.94336	0	0.997032	1
ENSMUSG00000025384	Faap100	71885	protein_coding	0.233318	3.92511	0	0.997033	1
ENSMUSG00000052459	Atp6v1a	11964	protein_coding	0.455134	6.77458	0	0.997033	1
ENSMUSG00000071533	Pcnp	76302	protein_coding	0.292279	7.15178	0	0.997034	1
ENSMUSG00000041837	Pdcd7	50996	protein_coding	0.465344	5.27207	0	0.997035	1
ENSMUSG00000024085	Man2a1	17158	protein_coding	-0.426234	6.61795	0	0.997035	1
ENSMUSG00000042105	Inpp5f	101490	protein_coding	0.316914	5.02068	0	0.997037	1
ENSMUSG00000026670	Uap1	107652	protein_coding	-0.24891	5.18561	0	0.997043	1
ENSMUSG00000063535	Zfp773	76373	protein_coding	0.0254093	3.15595	0	0.997043	1
ENSMUSG00000028911	Srsf4	57317	protein_coding	0.512142	7.61196	0	0.997046	1
ENSMUSG00000038836	Agbl3	76223	protein_coding	-0.136967	2.39345	0	0.997055	1
ENSMUSG00000029723	Tsc22d4	78829	protein_coding	-0.200562	8.18774	0	0.997056	1
ENSMUSG00000017679	Ttpal	76080	protein_coding	0.171492	6.16428	0	0.997059	1
ENSMUSG00000025374	Nabp2	69917	protein_coding	0.206162	5.36963	0	0.997063	1
ENSMUSG00000030823	9130019O22Rik	78921	protein_coding	-0.222689	2.62209	0	0.997064	1
ENSMUSG00000071074	Yipf3	28064	protein_coding	-0.598504	5.65131	0	0.997066	1
ENSMUSG00000039242	B3galnt2	97884	protein_coding	0.264805	5.47461	0	0.997081	1
ENSMUSG00000033543	Gtf2a2	235459	protein_coding	0.286594	6.10048	0	0.997085	1
ENSMUSG00000021262	Evl	14026	protein_coding	-0.165928	6.5331	0	0.997086	1
ENSMUSG00000006818	Sod2	20656	protein_coding	-0.16029	6.48384	0	0.997086	1
ENSMUSG00000026767	Mindy3	66960	protein_coding	0.280034	5.56333	0	0.997087	1
ENSMUSG00000061898	Rbak	57782	protein_coding	0.316278	4.68302	0	0.99709	1
ENSMUSG00000005621	Zfp592	233410	protein_coding	-0.559105	6.31635	0	0.997092	1
ENSMUSG00000020485	Supt4a	20922	protein_coding	0.265918	6.56484	0	0.997094	1
ENSMUSG00000022285	Ywhaz	22631	protein_coding	0.563229	9.58219	0	0.997095	1
ENSMUSG00000014767	Tbp	21374	protein_coding	0.536104	5.95112	0	0.997096	1
ENSMUSG00000062691	Cebpzos	68554	protein_coding	-0.324375	3.56535	0	0.997102	1
ENSMUSG00000026283	Ing5	66262	protein_coding	0.491662	5.04748	0	0.997106	1
ENSMUSG00000027303	Ptpra	19262	protein_coding	-0.296743	6.65521	0	0.997107	1
ENSMUSG00000024019	Cmtr1	74157	protein_coding	0.575951	6.34493	0	0.997107	1
ENSMUSG00000027282	Mtch2	56428	protein_coding	-0.268766	6.36736	0	0.997108	1
ENSMUSG00000051427	Ccdc157	216516	protein_coding	0.139736	3.34042	0	0.99711	1
ENSMUSG00000032727	Mier3	218613	protein_coding	-0.375701	4.76342	0	0.997112	1
ENSMUSG00000039205	Ciz1	68379	protein_coding	-0.245963	6.4182	0	0.997117	1
ENSMUSG00000027243	Harbi1	241547	protein_coding	0.242715	3.42601	0	0.997119	1
ENSMUSG00000042111	Ccdc115	69668	protein_coding	0.417978	5.58648	0	0.997121	1
ENSMUSG00000021978	Extl3	54616	protein_coding	-0.370588	5.82894	0	0.997121	1
ENSMUSG00000002741	Ykt6	56418	protein_coding	0.571567	7.00379	0	0.997122	1
ENSMUSG00000025025	Mxi1	17859	protein_coding	-0.172483	5.64976	0	0.997127	1
ENSMUSG00000004071	Cdip1	66626	protein_coding	-0.414677	5.96573	0	0.997131	1
ENSMUSG00000056952	Tatdn2	381801	protein_coding	0.624249	6.19092	0	0.997132	1
ENSMUSG00000030166	Rad52	19365	protein_coding	-0.43235	4.26997	0	0.997134	1
ENSMUSG00000021072	Tmx1	72736	protein_coding	0.385618	6.03353	0	0.997135	1
ENSMUSG00000022674	Ube2v2	70620	protein_coding	0.166707	5.70902	0	0.997138	1
ENSMUSG00000027950	Chrnb2	11444	protein_coding	0.0646274	2.73408	0	0.997139	1
ENSMUSG00000060166	Zdhhc8	27801	protein_coding	0.194854	6.69489	0	0.997149	1
ENSMUSG00000040225	Prrc2c	226562	protein_coding	0.326394	8.80775	0	0.99715	1
ENSMUSG00000066278	Vps37b	330192	protein_coding	0.120323	5.46186	0	0.997158	1
ENSMUSG00000061207	Stk19	54402	protein_coding	0.457235	5.08222	0	0.997166	1
ENSMUSG00000025366	Esyt1	23943	protein_coding	0.36737	7.30506	0	0.997166	1
ENSMUSG00000026687	Aldh9a1	56752	protein_coding	0.51505	6.78704	0	0.997173	1
ENSMUSG00000027601	Mtfr1	67472	protein_coding	0.443792	5.47379	0	0.99718	1
ENSMUSG00000035093	Secisbp2l	70354	protein_coding	-0.44357	6.17762	0	0.99718	1
ENSMUSG00000067071	Hes6	55927	protein_coding	0.149853	6.36009	0	0.997187	1
ENSMUSG00000068922	Msto1	229524	protein_coding	0.355213	5.11183	0	0.997189	1
ENSMUSG00000032370	Lactb	80907	protein_coding	-0.324094	4.18093	0	0.997192	1
ENSMUSG00000029436	Mmp17	23948	protein_coding	0.0066128	2.18087	0	0.997195	1
ENSMUSG00000043467	Zbtb37	240869	protein_coding	-0.248764	4.52014	0	0.997201	1
ENSMUSG00000049657	Zbtb5	230119	protein_coding	0.430878	5.03673	0	0.997203	1
ENSMUSG00000071291	Zfp58	238693	protein_coding	-0.261974	3.46251	0	0.997215	1
ENSMUSG00000045268	Zfp691	195522	protein_coding	-0.179616	2.92559	0	0.99722	1
ENSMUSG00000028284	Map3k7	26409	protein_coding	0.63277	6.90138	0	0.99722	1
ENSMUSG00000034522	Zfp395	380912	protein_coding	0.512695	6.32825	0	0.997237	1
ENSMUSG00000025728	Pigq	14755	protein_coding	0.34731	6.19727	0	0.997238	1
ENSMUSG00000049988	Lrrc25	211228	protein_coding	0.0384357	2.55061	0	0.997251	1
ENSMUSG00000033857	Engase	217364	protein_coding	0.192549	5.22216	0	0.997252	1
ENSMUSG00000050627	Gpd1l	333433	protein_coding	0.378947	6.38964	0	0.997261	1
ENSMUSG00000000056	Narf	67608	protein_coding	0.32015	6.22742	0	0.997265	1
ENSMUSG00000033961	Zfp446	269870	protein_coding	0.232274	3.79247	0	0.997279	1
ENSMUSG00000056429	Tgoln1	22134	protein_coding	-0.545805	7.29564	0	0.997286	1
ENSMUSG00000027300	Ubox5	140629	protein_coding	0.381129	3.7827	0	0.997289	1
ENSMUSG00000008604	Ubqln4	94232	protein_coding	0.451628	6.31706	0	0.99729	1
ENSMUSG00000040621	Gemin8	237221	protein_coding	0.154474	3.65564	0	0.99729	1
ENSMUSG00000053641	Dennd4a	102442	protein_coding	-0.0929037	5.40802	0	0.997292	1
ENSMUSG00000030329	Pianp	319352	protein_coding	0.0880595	4.43609	0	0.997299	1
ENSMUSG00000039756	Dnttip2	99480	protein_coding	0.57336	6.40313	0	0.9973	1
ENSMUSG00000044795	Cyb5d1	327951	protein_coding	0.297918	3.80237	0	0.997301	1
ENSMUSG00000050299	NA	NA	protein_coding	0.453943	9.06004	0	0.997303	1
ENSMUSG00000032301	Psma4	26441	protein_coding	0.372509	7.6896	0	0.997312	1
ENSMUSG00000019843	Fyn	14360	protein_coding	0.315888	6.87679	0	0.99732	1
ENSMUSG00000037847	Nmrk1	225994	protein_coding	0.124822	2.57354	0	0.997321	1
ENSMUSG00000015002	Efr3a	76740	protein_coding	0.584992	6.82712	0	0.997334	1
ENSMUSG00000031935	Med17	234959	protein_coding	0.547112	5.92553	0	0.997342	1
ENSMUSG00000031165	Was	22376	protein_coding	0.297683	6.67562	0	0.997344	1
ENSMUSG00000066036	Ubr4	69116	protein_coding	0.311503	8.19207	0	0.997349	1
ENSMUSG00000038384	Setd1b	208043	protein_coding	0.101883	6.59267	0	0.997351	1
ENSMUSG00000009030	Pdcl	67466	protein_coding	-0.334979	5.45174	0	0.997352	1
ENSMUSG00000037674	Rfx7	319758	protein_coding	0.505799	7.1574	0	0.997354	1
ENSMUSG00000095432	Zfp748	212276	protein_coding	-0.319449	4.51344	0	0.997369	1
ENSMUSG00000051864	Tbc1d22a	223754	protein_coding	0.263131	5.95474	0	0.997369	1
ENSMUSG00000026395	Ptprc	19264	protein_coding	-0.234554	10.033	0	0.99737	1
ENSMUSG00000032434	Cmtm6	67213	protein_coding	-0.297352	6.56882	0	0.997379	1
ENSMUSG00000022721	Trmt2a	15547	protein_coding	0.419701	6.32444	0	0.997381	1
ENSMUSG00000026547	Tagln2	21346	protein_coding	0.301725	7.78271	0	0.997384	1
ENSMUSG00000054027	Nt5dc3	103466	protein_coding	-0.168071	3.83915	0	0.99739	1
ENSMUSG00000038525	Armc10	67211	protein_coding	0.443462	6.23605	0	0.997396	1
ENSMUSG00000022075	Rhobtb2	246710	protein_coding	0.21757	5.45204	0	0.997406	1
ENSMUSG00000007656	Arpp19	59046	protein_coding	0.482442	6.62217	0	0.997407	1
ENSMUSG00000026511	Srp9	27058	protein_coding	0.567333	6.67542	0	0.997409	1
ENSMUSG00000024150	Mcfd2	193813	protein_coding	-0.483639	5.50418	0	0.997412	1
ENSMUSG00000015013	Trappc2l	59005	protein_coding	-0.439832	4.19195	0	0.997412	1
ENSMUSG00000025228	Actr1a	54130	protein_coding	-0.257623	6.99601	0	0.997414	1
ENSMUSG00000044134	Pheta1	231717	protein_coding	-0.267857	3.68733	0	0.997422	1
ENSMUSG00000031295	Phka2	110094	protein_coding	-0.210686	4.76082	0	0.997424	1
ENSMUSG00000063785	Utp14a	72554	protein_coding	0.440488	5.72885	0	0.99743	1
ENSMUSG00000055116	Arntl	11865	protein_coding	-0.170763	5.57496	0	0.997436	1
ENSMUSG00000028048	Gba	14466	protein_coding	-0.4369	5.64118	0	0.997442	1
ENSMUSG00000022020	Naa16	66897	protein_coding	0.422105	5.74886	0	0.99745	1
ENSMUSG00000030619	Eed	13626	protein_coding	0.428875	6.0213	0	0.997455	1
ENSMUSG00000030435	U2af2	22185	protein_coding	0.543216	8.66712	0	0.99746	1
ENSMUSG00000067369	Trmt2b	215201	protein_coding	-0.331812	5.33255	0	0.997466	1
ENSMUSG00000034317	Trim59	66949	protein_coding	0.276025	6.62389	0	0.997471	1
ENSMUSG00000027223	Mapk8ip1	19099	protein_coding	-0.00889032	2.91734	0	0.997474	1
ENSMUSG00000042156	Dzip1	66573	protein_coding	-0.187447	6.65808	0	0.997476	1
ENSMUSG00000027176	Cstf3	228410	protein_coding	0.486705	5.71558	0	0.997481	1
ENSMUSG00000040713	Creg1	433375	protein_coding	-0.226306	5.66629	0	0.997481	1
ENSMUSG00000061371	Zfp873	408062	protein_coding	0.204543	3.22879	0	0.997484	1
ENSMUSG00000045671	Spred2	114716	protein_coding	0.445936	5.23522	0	0.997487	1
ENSMUSG00000058748	Zfp958	233987	protein_coding	0.40373	3.74661	0	0.997492	1
ENSMUSG00000030660	Pik3c2a	18704	protein_coding	-0.370913	4.85927	0	0.997496	1
ENSMUSG00000022672	Prkdc	19090	protein_coding	0.358243	5.48008	0	0.997497	1
ENSMUSG00000071866	Ppia	268373	protein_coding	0.360115	10.3123	0	0.997503	1
ENSMUSG00000059540	Tcea2	21400	protein_coding	-0.0257729	2.05331	0	0.997504	1
ENSMUSG00000027422	Rrbp1	81910	protein_coding	-0.294532	7.04105	0	0.997505	1
ENSMUSG00000047090	Tmem198b	73827	protein_coding	-0.167277	3.47272	0	0.997508	1
ENSMUSG00000003233	Dvl3	13544	protein_coding	0.0798899	4.35448	0	0.997509	1
ENSMUSG00000039715	Wdr34	71820	protein_coding	0.15158	3.14952	0	0.997513	1
ENSMUSG00000034863	Ano8	382014	protein_coding	-0.29996	3.87521	0	0.997518	1
ENSMUSG00000032383	Ppib	19035	protein_coding	0.343635	7.57316	0	0.997521	1
ENSMUSG00000030216	Wbp11	60321	protein_coding	0.610839	6.96503	0	0.997524	1
ENSMUSG00000054469	Lclat1	225010	protein_coding	0.198776	4.77286	0	0.997528	1
ENSMUSG00000022200	Golph3	66629	protein_coding	0.501673	7.14934	0	0.997529	1
ENSMUSG00000037190	Cyb561d2	56368	protein_coding	-0.110228	4.01489	0	0.997529	1
ENSMUSG00000005982	Naa60	74763	protein_coding	-0.352558	6.33198	0	0.997536	1
ENSMUSG00000047454	Gphn	268566	protein_coding	0.330224	4.99039	0	0.997547	1
ENSMUSG00000059772	Slx1b	75764	protein_coding	-0.50768	3.8629	0	0.99756	1
ENSMUSG00000039048	Foxred1	235169	protein_coding	0.30587	5.39033	0	0.997561	1
ENSMUSG00000078193	NA	NA	protein_coding	0.168212	9.00984	0	0.997564	1
ENSMUSG00000038215	Cep44	382010	protein_coding	0.176863	4.60266	0	0.997564	1
ENSMUSG00000021241	Isca2	74316	protein_coding	-0.132451	5.39931	0	0.997567	1
ENSMUSG00000074211	Sdhaf1	68332	protein_coding	-0.21726	4.46291	0	0.997567	1
ENSMUSG00000061414	Cracr2a	381812	protein_coding	0.192866	4.10667	0	0.997568	1
ENSMUSG00000046567	4930430F08Rik	68281	protein_coding	0.0911481	2.61668	0	0.997569	1
ENSMUSG00000020941	Map3k14	53859	protein_coding	-0.409931	4.56967	0	0.997573	1
ENSMUSG00000024369	Nelfe	27632	protein_coding	0.427675	5.4059	0	0.997589	1
ENSMUSG00000024843	Chka	12660	protein_coding	0.281742	4.96599	0	0.997591	1
ENSMUSG00000021273	Fdft1	14137	protein_coding	-0.0756065	5.55957	0	0.997592	1
ENSMUSG00000004865	Srpk1	20815	protein_coding	0.344186	7.08792	0	0.997597	1
ENSMUSG00000020152	Actr2	66713	protein_coding	0.436058	8.21984	0	0.997597	1
ENSMUSG00000020640	Itsn2	20403	protein_coding	-0.424351	6.83028	0	0.997603	1
ENSMUSG00000030029	Lrig1	16206	protein_coding	-0.0258737	6.25658	0	0.997605	1
ENSMUSG00000020231	Dip2a	64451	protein_coding	-0.195939	3.63204	0	0.997605	1
ENSMUSG00000031633	Slc25a4	11739	protein_coding	-0.367281	7.55268	0	0.997616	1
ENSMUSG00000034442	Trmt5	76357	protein_coding	0.393374	4.25793	0	0.997622	1
ENSMUSG00000037824	Tspan14	52588	protein_coding	-0.387374	6.24387	0	0.997624	1
ENSMUSG00000025137	Pcyt2	68671	protein_coding	0.408211	6.06605	0	0.997624	1
ENSMUSG00000002658	Gtf2f1	98053	protein_coding	0.507124	6.78362	0	0.997626	1
ENSMUSG00000067713	Prkag1	19082	protein_coding	0.283076	6.76322	0	0.997629	1
ENSMUSG00000025533	Asl	109900	protein_coding	0.320735	4.67332	0	0.997631	1
ENSMUSG00000042507	Elmsan1	238317	protein_coding	0.268105	5.54875	0	0.997639	1
ENSMUSG00000045257	Morn2	378462	protein_coding	-0.132894	2.26385	0	0.997643	1
ENSMUSG00000026172	Bcs1l	66821	protein_coding	0.144128	4.23673	0	0.997653	1
ENSMUSG00000031109	Enox2	209224	protein_coding	-0.173453	4.48984	0	0.997655	1
ENSMUSG00000032905	Atg12	67526	protein_coding	-0.27343	6.21412	0	0.997656	1
ENSMUSG00000031487	Brf2	66653	protein_coding	0.413396	3.91299	0	0.997657	1
ENSMUSG00000024737	Slc15a3	65221	protein_coding	-0.073918	3.44133	0	0.997663	1
ENSMUSG00000025145	Lrrc45	217366	protein_coding	-0.344497	5.22121	0	0.997664	1
ENSMUSG00000020782	Llgl2	217325	protein_coding	-0.300704	4.13123	0	0.997664	1
ENSMUSG00000092417	Gpank1	81845	protein_coding	-0.361663	4.86714	0	0.997664	1
ENSMUSG00000068732	Tmem167b	67495	protein_coding	-0.659928	5.39046	0	0.99767	1
ENSMUSG00000026436	Elk4	13714	protein_coding	-0.366996	7.06989	0	0.997671	1
ENSMUSG00000022521	Crebbp	12914	protein_coding	-0.374742	6.54888	0	0.997678	1
ENSMUSG00000025791	Pgm2	72157	protein_coding	0.133614	6.03274	0	0.997679	1
ENSMUSG00000053560	Ier2	15936	protein_coding	-0.265681	4.35011	0	0.997681	1
ENSMUSG00000036968	Cnpy4	66455	protein_coding	-0.35838	5.11463	0	0.997681	1
ENSMUSG00000025245	Lztfl1	93730	protein_coding	-0.31998	5.64405	0	0.997688	1
ENSMUSG00000025157	Zdhhc16	74168	protein_coding	0.394596	5.21504	0	0.997691	1
ENSMUSG00000059851	Kmt5c	232811	protein_coding	-0.455576	5.51784	0	0.997701	1
ENSMUSG00000022066	Entpd4b	100862375	protein_coding	-0.213224	4.52565	0	0.997703	1
ENSMUSG00000045665	Mfsd5	106073	protein_coding	0.483356	5.49505	0	0.997707	1
ENSMUSG00000051169	Rpusd3	101122	protein_coding	0.264758	3.06464	0	0.997714	1
ENSMUSG00000013833	Med16	216154	protein_coding	0.335295	5.38459	0	0.997717	1
ENSMUSG00000002820	Atg4d	235040	protein_coding	-0.448225	5.45929	0	0.997721	1
ENSMUSG00000029265	Dr1	13486	protein_coding	0.399297	6.56296	0	0.997722	1
ENSMUSG00000033985	Tesk2	230661	protein_coding	0.35436	3.18508	0	0.997724	1
ENSMUSG00000001942	Siae	22619	protein_coding	-0.282585	4.59201	0	0.997726	1
ENSMUSG00000028599	Tnfrsf1b	21938	protein_coding	0.223102	5.61545	0	0.997727	1
ENSMUSG00000052783	Grk4	14772	protein_coding	-0.0613528	2.11162	0	0.997727	1
ENSMUSG00000020514	Mrpl22	216767	protein_coding	0.368056	5.14805	0	0.997734	1
ENSMUSG00000057101	Zfp180	210135	protein_coding	-0.333771	4.98633	0	0.997734	1
ENSMUSG00000027281	Slx4ip	74243	protein_coding	0.331295	4.2265	0	0.997734	1
ENSMUSG00000058546	Rpl23a	268449	protein_coding	0.0431574	7.77222	0	0.997737	1
ENSMUSG00000025937	Lactb2	212442	protein_coding	-0.210879	4.40007	0	0.997743	1
ENSMUSG00000042901	Aida	108909	protein_coding	-0.385794	5.46867	0	0.997745	1
ENSMUSG00000072872	Rybp	56353	protein_coding	0.298785	5.93244	0	0.997747	1
ENSMUSG00000025372	Baiap2	108100	protein_coding	-0.476577	4.68236	0	0.99775	1
ENSMUSG00000030614	Tmem126b	68472	protein_coding	-0.451507	4.40482	0	0.99775	1
ENSMUSG00000035674	Ndufa3	66091	protein_coding	-0.301713	6.02781	0	0.997756	1
ENSMUSG00000021917	Spcs1	69019	protein_coding	0.302946	7.02507	0	0.997762	1
ENSMUSG00000053907	Mat2a	232087	protein_coding	0.334054	8.21523	0	0.997765	1
ENSMUSG00000031358	Msl3	17692	protein_coding	0.366282	6.19781	0	0.997772	1
ENSMUSG00000064210	Ano6	105722	protein_coding	0.088885	8.12349	0	0.997776	1
ENSMUSG00000060012	Kif13b	16554	protein_coding	-0.109511	4.51436	0	0.99778	1
ENSMUSG00000030407	Qpctl	67369	protein_coding	-0.113218	3.19222	0	0.997784	1
ENSMUSG00000032898	Fbxo21	231670	protein_coding	0.223628	5.8021	0	0.997784	1
ENSMUSG00000029012	Orc5	26429	protein_coding	0.534598	5.62984	0	0.997786	1
ENSMUSG00000028124	Gclm	14630	protein_coding	-0.165291	4.33085	0	0.997787	1
ENSMUSG00000022462	Slc38a2	67760	protein_coding	0.309108	8.21367	0	0.997793	1
ENSMUSG00000015806	Qdpr	110391	protein_coding	0.332996	5.90687	0	0.997799	1
ENSMUSG00000023994	Nfya	18044	protein_coding	0.240644	6.67137	0	0.997802	1
ENSMUSG00000025193	Cutc	66388	protein_coding	-0.213005	2.81353	0	0.997806	1
ENSMUSG00000029416	Slc15a4	100561	protein_coding	0.372368	5.12162	0	0.997816	1
ENSMUSG00000051124	Gimap9	317758	protein_coding	-0.2526	6.57871	0	0.99782	1
ENSMUSG00000005142	Man2b1	17159	protein_coding	-0.465299	7.17805	0	0.99782	1
ENSMUSG00000018286	Psmb6	19175	protein_coding	0.346778	7.75121	0	0.997822	1
ENSMUSG00000005980	Dnase1	13419	protein_coding	0.0162407	2.69869	0	0.997822	1
ENSMUSG00000066829	Zfp810	235050	protein_coding	-0.26851	4.149	0	0.99783	1
ENSMUSG00000026135	Zfp142	77264	protein_coding	0.407864	5.08562	0	0.997832	1
ENSMUSG00000023723	Mrps23	64656	protein_coding	0.176821	5.44019	0	0.997834	1
ENSMUSG00000003119	Cdk12	69131	protein_coding	0.45688	6.46192	0	0.997835	1
ENSMUSG00000039018	Mtg1	212508	protein_coding	0.106401	4.25841	0	0.997835	1
ENSMUSG00000039163	Cmc1	67899	protein_coding	0.0922941	4.00787	0	0.997836	1
ENSMUSG00000035011	Zbtb7a	16969	protein_coding	-0.335522	5.77169	0	0.997837	1
ENSMUSG00000031349	Nsdhl	18194	protein_coding	-0.0682057	4.56421	0	0.99784	1
ENSMUSG00000030871	Ears2	67417	protein_coding	0.398583	3.57859	0	0.997842	1
ENSMUSG00000045045	Lrfn4	225875	protein_coding	0.021104	2.84384	0	0.997844	1
ENSMUSG00000031365	Zfp275	27081	protein_coding	-0.0599606	5.11454	0	0.997846	1
ENSMUSG00000022701	Ccdc191	212153	protein_coding	-0.143804	2.87422	0	0.997852	1
ENSMUSG00000040648	Ppip5k2	227399	protein_coding	0.538117	6.0084	0	0.997859	1
ENSMUSG00000031660	Brd7	26992	protein_coding	0.373189	7.13688	0	0.99786	1
ENSMUSG00000023009	Nckap5l	380969	protein_coding	0.213031	5.69926	0	0.997861	1
ENSMUSG00000005483	Dnajb1	81489	protein_coding	0.348204	6.71351	0	0.997866	1
ENSMUSG00000006998	Psmd2	21762	protein_coding	0.42038	8.20889	0	0.997879	1
ENSMUSG00000048701	Ccdc6	76551	protein_coding	0.530004	6.21482	0	0.997879	1
ENSMUSG00000041560	Nop53	68077	protein_coding	-0.314432	7.48161	0	0.997882	1
ENSMUSG00000044475	Ascc1	69090	protein_coding	0.307939	5.27105	0	0.99789	1
ENSMUSG00000058927	NA	NA	protein_coding	0.0841221	6.35355	0	0.997891	1
ENSMUSG00000041408	Wapl	218914	protein_coding	0.419246	8.17479	0	0.997893	1
ENSMUSG00000055065	Ddx17	67040	protein_coding	0.091849	9.09616	0	0.997895	1
ENSMUSG00000020392	Cdkn2aipnl	52626	protein_coding	0.289401	7.17848	0	0.997896	1
ENSMUSG00000055538	Zcchc24	71918	protein_coding	0.0265837	6.06148	0	0.997897	1
ENSMUSG00000046722	Cdc42se1	57912	protein_coding	-0.343325	7.34102	0	0.997897	1
ENSMUSG00000032403	2300009A05Rik	69478	protein_coding	0.347048	3.57693	0	0.997901	1
ENSMUSG00000079184	Mphosph8	75339	protein_coding	0.332744	5.53282	0	0.997902	1
ENSMUSG00000055334	Snupn	66069	protein_coding	0.281737	3.87246	0	0.997906	1
ENSMUSG00000031835	Mbtps1	56453	protein_coding	-0.264038	7.79513	0	0.997913	1
ENSMUSG00000056228	Cars2	71941	protein_coding	-0.313673	4.83826	0	0.997915	1
ENSMUSG00000030016	Zfp638	18139	protein_coding	-0.251174	6.7153	0	0.997915	1
ENSMUSG00000034917	Tjp3	27375	protein_coding	0.0674614	4.33147	0	0.997919	1
ENSMUSG00000078485	Plekhn1	231002	protein_coding	0.340548	5.92986	0	0.997924	1
ENSMUSG00000027425	Kat14	228714	protein_coding	0.580164	5.80785	0	0.997924	1
ENSMUSG00000056069	Otulinl	223433	protein_coding	-0.11515	5.93176	0	0.997926	1
ENSMUSG00000049755	Zfp672	319475	protein_coding	-0.34137	4.70782	0	0.997927	1
ENSMUSG00000023088	Abcc1	17250	protein_coding	-0.0313394	4.60682	0	0.99793	1
ENSMUSG00000026248	Mrpl44	69163	protein_coding	0.455311	5.21434	0	0.997936	1
ENSMUSG00000024073	Birc6	12211	protein_coding	0.397051	7.85458	0	0.99794	1
ENSMUSG00000044876	Zfp444	72667	protein_coding	-0.345766	4.92216	0	0.997945	1
ENSMUSG00000004667	Polr2e	66420	protein_coding	0.445698	6.21018	0	0.997951	1
ENSMUSG00000075040	Zfp408	381410	protein_coding	0.292656	5.05385	0	0.997962	1
ENSMUSG00000039910	Cited2	17684	protein_coding	0.230742	4.84164	0	0.997964	1
ENSMUSG00000018999	Slc35b4	58246	protein_coding	0.113631	6.18378	0	0.997966	1
ENSMUSG00000012076	Brms1l	52592	protein_coding	0.508395	4.90314	0	0.997966	1
ENSMUSG00000060862	Zbtb40	230848	protein_coding	0.235653	4.8456	0	0.997969	1
ENSMUSG00000005674	Tomm40l	641376	protein_coding	-0.361112	5.10037	0	0.997969	1
ENSMUSG00000026600	Soat1	20652	protein_coding	0.0872563	6.8123	0	0.997977	1
ENSMUSG00000030934	Oat	18242	protein_coding	-0.036892	6.79749	0	0.997984	1
ENSMUSG00000023277	Twf2	23999	protein_coding	-0.229982	6.24367	0	0.997991	1
ENSMUSG00000078622	Ccdc47	67163	protein_coding	0.491974	6.77798	0	0.997993	1
ENSMUSG00000005370	Msh6	17688	protein_coding	0.36397	7.84033	0	0.997996	1
ENSMUSG00000029004	Kmt2e	69188	protein_coding	-0.211316	7.12764	0	0.997996	1
ENSMUSG00000042978	Sbk1	104175	protein_coding	-0.325659	6.03653	0	0.998	1
ENSMUSG00000039630	Hnrnpu	51810	protein_coding	0.503472	10.1345	0	0.998003	1
ENSMUSG00000096727	Psmb9	16912	protein_coding	-0.258358	6.43113	0	0.998012	1
ENSMUSG00000074909	Ranbp6	240614	protein_coding	-0.293782	5.1034	0	0.998012	1
ENSMUSG00000038538	Ubn2	320538	protein_coding	-0.263029	6.00803	0	0.998013	1
ENSMUSG00000037966	Ninj1	18081	protein_coding	0.1957	4.87934	0	0.998015	1
ENSMUSG00000042992	Borcs5	67774	protein_coding	-0.175972	3.2301	0	0.998016	1
ENSMUSG00000010663	Fads1	76267	protein_coding	-0.254053	5.5785	0	0.998017	1
ENSMUSG00000045216	Hs6st1	50785	protein_coding	-0.265213	6.36059	0	0.99802	1
ENSMUSG00000005893	Nr2c2	22026	protein_coding	0.38445	6.62339	0	0.998021	1
ENSMUSG00000048796	Cyb561d1	72023	protein_coding	-0.432621	4.56463	0	0.998021	1
ENSMUSG00000031433	Rbm41	237073	protein_coding	-0.100987	3.45283	0	0.998025	1
ENSMUSG00000027189	Trim44	80985	protein_coding	0.48669	7.3386	0	0.998026	1
ENSMUSG00000031158	Timm17b	21855	protein_coding	-0.197109	5.17751	0	0.998027	1
ENSMUSG00000043733	Ptpn11	19247	protein_coding	0.286456	7.29175	0	0.998027	1
ENSMUSG00000025359	Pmel	20431	protein_coding	0.0323712	1.50266	0	0.998042	1
ENSMUSG00000076432	Ywhaq	22630	protein_coding	0.50293	8.02118	0	0.998042	1
ENSMUSG00000021408	Ripk1	19766	protein_coding	0.184731	5.45458	0	0.998047	1
ENSMUSG00000058503	Fam133b	68152	protein_coding	0.550529	5.72451	0	0.99805	1
ENSMUSG00000027001	Dusp19	68082	protein_coding	0.182337	3.35233	0	0.99805	1
ENSMUSG00000030037	Mrpl53	68499	protein_coding	-0.389141	4.15015	0	0.998052	1
ENSMUSG00000010110	Stx5a	56389	protein_coding	-0.481032	6.37158	0	0.998052	1
ENSMUSG00000036896	C1qc	12262	protein_coding	-0.0653239	7.16128	0	0.998052	1
ENSMUSG00000032308	Ulk3	71742	protein_coding	-0.396657	4.58538	0	0.998055	1
ENSMUSG00000056019	Zfp709	236193	protein_coding	0.0886029	3.64805	0	0.998063	1
ENSMUSG00000028945	Rheb	19744	protein_coding	0.419997	6.51338	0	0.998064	1
ENSMUSG00000045757	Zfp764	233893	protein_coding	0.335023	3.73638	0	0.998068	1
ENSMUSG00000041355	Ssr2	66256	protein_coding	0.564962	7.31049	0	0.998073	1
ENSMUSG00000022617	Chkb	12651	protein_coding	-0.39347	6.15559	0	0.998073	1
ENSMUSG00000027822	Slc33a1	11416	protein_coding	-0.419475	4.66752	0	0.998075	1
ENSMUSG00000087385	Frg2f1	433752	protein_coding	0.0163454	2.16592	0	0.998085	1
ENSMUSG00000032306	Mpi	110119	protein_coding	-0.307465	4.47718	0	0.998085	1
ENSMUSG00000018565	Elp5	54351	protein_coding	0.40935	5.62411	0	0.998091	1
ENSMUSG00000033009	Ogfod1	270086	protein_coding	0.347243	4.93112	0	0.998093	1
ENSMUSG00000039263	Npepl1	228961	protein_coding	0.0530313	6.1033	0	0.998097	1
ENSMUSG00000023259	Slc26a6	171429	protein_coding	-0.295164	2.98222	0	0.998098	1
ENSMUSG00000029499	Pxmp2	19301	protein_coding	-0.0065099	2.71107	0	0.998099	1
ENSMUSG00000018995	Nars2	244141	protein_coding	0.175954	4.08236	0	0.998109	1
ENSMUSG00000024236	Svil	225115	protein_coding	0.234146	5.96323	0	0.998111	1
ENSMUSG00000020849	Ywhae	22627	protein_coding	0.527478	9.21993	0	0.998111	1
ENSMUSG00000027533	Fabp5	16592	protein_coding	-0.0116418	7.74164	0	0.998112	1
ENSMUSG00000050213	Snip1	76793	protein_coding	0.498179	5.92038	0	0.998116	1
ENSMUSG00000030612	Mrpl46	67308	protein_coding	0.335901	5.19911	0	0.998116	1
ENSMUSG00000032673	Prorsd1	67939	protein_coding	-0.366287	3.55534	0	0.998123	1
ENSMUSG00000030583	Sipa1l3	74206	protein_coding	-0.298195	5.10247	0	0.998129	1
ENSMUSG00000007891	Ctsd	13033	protein_coding	-0.226752	9.3815	0	0.99813	1
ENSMUSG00000052253	Zfp622	52521	protein_coding	0.427368	5.84927	0	0.998131	1
ENSMUSG00000034601	2700049A03Rik	76967	protein_coding	0.348734	4.76763	0	0.998135	1
ENSMUSG00000028189	Ctbs	74245	protein_coding	0.0971375	2.85258	0	0.998137	1
ENSMUSG00000021012	Zc3h14	75553	protein_coding	0.444774	7.23194	0	0.998139	1
ENSMUSG00000028247	Coq3	230027	protein_coding	0.271079	4.13918	0	0.998143	1
ENSMUSG00000041130	Zfp598	213753	protein_coding	0.543576	6.18917	0	0.998144	1
ENSMUSG00000025487	Psmd13	23997	protein_coding	0.305911	7.14488	0	0.998151	1
ENSMUSG00000045822	Zswim3	67538	protein_coding	-0.0748797	3.04672	0	0.998153	1
ENSMUSG00000032035	Ets1	23871	protein_coding	-0.192429	9.65097	0	0.998155	1
ENSMUSG00000046032	Snx12	55988	protein_coding	0.240933	5.19107	0	0.998157	1
ENSMUSG00000052949	Rnf157	217340	protein_coding	-0.0115324	6.48667	0	0.998167	1
ENSMUSG00000033885	Pxk	218699	protein_coding	-0.337641	5.53796	0	0.998169	1
ENSMUSG00000031608	Galnt7	108150	protein_coding	-0.223218	5.26641	0	0.99817	1
ENSMUSG00000053877	Srcap	100043597	protein_coding	-0.223477	7.35698	0	0.99817	1
ENSMUSG00000031843	Mphosph6	68533	protein_coding	0.425592	4.67302	0	0.99817	1
ENSMUSG00000032598	Nckipsd	80987	protein_coding	0.0948399	3.4931	0	0.99817	1
ENSMUSG00000041037	Irgq	210146	protein_coding	-0.260713	5.27557	0	0.998171	1
ENSMUSG00000020248	Nfyb	18045	protein_coding	0.404581	6.00234	0	0.998171	1
ENSMUSG00000044348	Slc25a53	67062	protein_coding	0.180761	4.07985	0	0.998173	1
ENSMUSG00000003573	Homer3	26558	protein_coding	-0.133787	4.14453	0	0.998179	1
ENSMUSG00000050148	Ubqln2	54609	protein_coding	-0.0854485	5.19924	0	0.998181	1
ENSMUSG00000038930	Rccd1	269955	protein_coding	-0.274451	3.4471	0	0.998183	1
ENSMUSG00000020284	1810043G02Rik	67884	protein_coding	-0.272761	3.71202	0	0.998186	1
ENSMUSG00000041079	Rwdd2b	53858	protein_coding	0.20865	4.33684	0	0.998189	1
ENSMUSG00000041319	Thoc6	386612	protein_coding	-0.0946917	5.28001	0	0.998192	1
ENSMUSG00000031154	Otud5	54644	protein_coding	-0.466453	7.09868	0	0.998194	1
ENSMUSG00000044894	Uqcrq	22272	protein_coding	0.0889594	6.96425	0	0.998194	1
ENSMUSG00000041153	Osgin2	209212	protein_coding	0.267336	3.99535	0	0.998195	1
ENSMUSG00000024960	Plcb3	18797	protein_coding	-0.0226563	4.51234	0	0.998198	1
ENSMUSG00000038618	Rassf7	66985	protein_coding	0.207572	3.30732	0	0.998201	1
ENSMUSG00000046675	Tmem251	320351	protein_coding	0.377175	4.58202	0	0.998202	1
ENSMUSG00000024926	Kat5	81601	protein_coding	-0.474442	5.4476	0	0.998203	1
ENSMUSG00000030882	Dnhd1	77505	protein_coding	0.00483899	2.41584	0	0.998206	1
ENSMUSG00000021192	Golga5	27277	protein_coding	0.380751	5.68946	0	0.998209	1
ENSMUSG00000063904	Dpp3	75221	protein_coding	0.4493	6.67595	0	0.998211	1
ENSMUSG00000052563	D930048N14Rik	97775	protein_coding	-0.110643	2.14611	0	0.998212	1
ENSMUSG00000049823	Zbtb12	193736	protein_coding	0.0456862	3.18524	0	0.998218	1
ENSMUSG00000064128	Cenpj	219103	protein_coding	0.0919483	5.41515	0	0.998219	1
ENSMUSG00000042605	Atxn2	20239	protein_coding	0.226164	6.04322	0	0.99822	1
ENSMUSG00000029474	Rnf34	80751	protein_coding	0.341012	6.09236	0	0.998222	1
ENSMUSG00000037993	Dhx38	64340	protein_coding	0.516544	6.46503	0	0.998223	1
ENSMUSG00000036323	Srp72	66661	protein_coding	0.415955	7.58773	0	0.998227	1
ENSMUSG00000020451	Limk2	16886	protein_coding	-0.342649	6.22443	0	0.998232	1
ENSMUSG00000042350	Arel1	68497	protein_coding	0.274028	6.12661	0	0.99825	1
ENSMUSG00000001366	Fbxo9	71538	protein_coding	-0.425071	5.26583	0	0.998251	1
ENSMUSG00000029029	Wrap73	59002	protein_coding	0.328573	5.05723	0	0.998251	1
ENSMUSG00000017764	Zswim1	71971	protein_coding	0.260871	3.44041	0	0.998253	1
ENSMUSG00000050471	Fam118b	109229	protein_coding	0.294872	4.48326	0	0.998254	1
ENSMUSG00000029782	Tmem209	72649	protein_coding	0.40949	5.70713	0	0.998256	1
ENSMUSG00000041268	Dmxl2	235380	protein_coding	-0.0139564	2.55773	0	0.998263	1
ENSMUSG00000060860	Ube2s	77891	protein_coding	0.169761	8.22996	0	0.998267	1
ENSMUSG00000018160	Med1	19014	protein_coding	0.517701	6.78651	0	0.99827	1
ENSMUSG00000040359	Ufl1	67490	protein_coding	0.424534	5.26975	0	0.998272	1
ENSMUSG00000038187	Btbd10	68815	protein_coding	0.47566	4.63713	0	0.998278	1
ENSMUSG00000032519	Slc25a38	208638	protein_coding	-0.453385	4.29155	0	0.998281	1
ENSMUSG00000021385	Ippk	75678	protein_coding	0.280685	4.24858	0	0.998282	1
ENSMUSG00000024269	Tpgs2	66648	protein_coding	-0.421308	4.53889	0	0.998288	1
ENSMUSG00000040102	Klhl42	232539	protein_coding	-0.347986	4.83454	0	0.998291	1
ENSMUSG00000041360	Pum3	52874	protein_coding	0.474564	6.14116	0	0.998292	1
ENSMUSG00000050628	Ubald2	319370	protein_coding	0.200654	6.6584	0	0.998294	1
ENSMUSG00000069520	Tmem19	67226	protein_coding	-0.379552	5.27789	0	0.998294	1
ENSMUSG00000041763	Tpp2	22019	protein_coding	0.60454	6.91003	0	0.998295	1
ENSMUSG00000025495	Ptdss2	27388	protein_coding	-0.330626	4.48143	0	0.998296	1
ENSMUSG00000039989	Cbx4	12418	protein_coding	-0.38403	6.12173	0	0.998299	1
ENSMUSG00000041966	Dcaf17	75763	protein_coding	-0.147018	4.98072	0	0.9983	1
ENSMUSG00000026199	Ankzf1	52231	protein_coding	-0.254137	4.72722	0	0.998306	1
ENSMUSG00000035437	Rabgap1	227800	protein_coding	0.356511	6.01043	0	0.998306	1
ENSMUSG00000008855	Hdac5	15184	protein_coding	0.105547	5.2683	0	0.99831	1
ENSMUSG00000021973	Micu2	68514	protein_coding	-0.069244	6.26345	0	0.998315	1
ENSMUSG00000083012	Fam220a	67238	protein_coding	0.172398	4.42917	0	0.998316	1
ENSMUSG00000029911	Ssbp1	381760	protein_coding	0.493756	5.88731	0	0.998316	1
ENSMUSG00000044763	Trmt10c	52575	protein_coding	0.32566	5.49908	0	0.99832	1
ENSMUSG00000066441	Rdh11	17252	protein_coding	-0.364059	5.18138	0	0.998321	1
ENSMUSG00000047583	Tyw3	209584	protein_coding	-0.227821	2.77718	0	0.998323	1
ENSMUSG00000044250	Pced1b	239647	protein_coding	-0.0138469	3.88613	0	0.998326	1
ENSMUSG00000035530	Eif1	20918	protein_coding	0.391691	8.39839	0	0.998326	1
ENSMUSG00000043059	Zfp513	101023	protein_coding	-0.324954	5.09477	0	0.998327	1
ENSMUSG00000025781	Atp5c1	11949	protein_coding	0.294131	8.44474	0	0.998327	1
ENSMUSG00000055041	Commd5	66398	protein_coding	0.307666	4.27766	0	0.998327	1
ENSMUSG00000069678	Pcgf1	69837	protein_coding	-0.306745	3.46337	0	0.998328	1
ENSMUSG00000073147	5031425E22Rik	269630	protein_coding	-0.227559	4.73807	0	0.998329	1
ENSMUSG00000028955	Vamp3	22319	protein_coding	0.323741	6.23601	0	0.99833	1
ENSMUSG00000081534	Slc48a1	67739	protein_coding	0.17449	6.39954	0	0.998335	1
ENSMUSG00000025008	Tctn3	67590	protein_coding	0.249265	2.93894	0	0.998336	1
ENSMUSG00000035642	Aamdc	66273	protein_coding	-0.381024	4.2184	0	0.998338	1
ENSMUSG00000001482	Def8	23854	protein_coding	0.339774	5.51316	0	0.998343	1
ENSMUSG00000006058	Snf8	27681	protein_coding	0.401248	5.95408	0	0.998345	1
ENSMUSG00000061887	Ssbp3	72475	protein_coding	0.418254	7.31981	0	0.998348	1
ENSMUSG00000062627	Mysm1	320713	protein_coding	0.369658	5.50722	0	0.998349	1
ENSMUSG00000031010	Usp9x	22284	protein_coding	0.248881	7.52716	0	0.998358	1
ENSMUSG00000094483	Purb	19291	protein_coding	0.467672	7.62136	0	0.998363	1
ENSMUSG00000090137	Uba52	22186	protein_coding	0.369242	9.33431	0	0.998364	1
ENSMUSG00000028820	Sfpq	71514	protein_coding	0.422674	9.31745	0	0.998364	1
ENSMUSG00000045414	1190002N15Rik	68861	protein_coding	0.200884	5.76978	0	0.998374	1
ENSMUSG00000010911	Apip	56369	protein_coding	0.0868435	3.71287	0	0.998376	1
ENSMUSG00000027479	Mapre1	13589	protein_coding	0.564127	7.96957	0	0.998381	1
ENSMUSG00000024072	Yipf4	67864	protein_coding	-0.52656	5.56749	0	0.998383	1
ENSMUSG00000020888	Dvl2	13543	protein_coding	0.285627	5.56185	0	0.998388	1
ENSMUSG00000061950	Ppp4r1	70351	protein_coding	-0.295467	5.26518	0	0.998391	1
ENSMUSG00000045210	Vcpip1	70675	protein_coding	0.433332	6.26779	0	0.998401	1
ENSMUSG00000073139	Tmem185a	236848	protein_coding	0.117782	4.66889	0	0.998402	1
ENSMUSG00000066735	Vkorc1l1	69568	protein_coding	0.247948	5.86083	0	0.998404	1
ENSMUSG00000019054	Fis1	66437	protein_coding	-0.370752	6.6997	0	0.998406	1
ENSMUSG00000014402	Tsg101	22088	protein_coding	-0.479259	6.10388	0	0.998409	1
ENSMUSG00000028496	Mllt3	70122	protein_coding	0.342143	5.63129	0	0.99841	1
ENSMUSG00000054312	Mrps21	66292	protein_coding	-0.469166	5.46463	0	0.998411	1
ENSMUSG00000049323	Smcr8	237782	protein_coding	0.393504	6.26301	0	0.998416	1
ENSMUSG00000066613	Zfp932	69504	protein_coding	0.377466	4.63632	0	0.998417	1
ENSMUSG00000041028	Ghitm	66092	protein_coding	0.181633	8.27278	0	0.998418	1
ENSMUSG00000035247	Hectd1	207304	protein_coding	0.467183	7.81256	0	0.998419	1
ENSMUSG00000032932	Hspa13	110920	protein_coding	0.160848	5.01927	0	0.99842	1
ENSMUSG00000063457	Rps15	20054	protein_coding	0.368335	9.7871	0	0.99842	1
ENSMUSG00000036918	Ttc7	225049	protein_coding	0.388415	6.18349	0	0.998421	1
ENSMUSG00000024081	Cebpz	12607	protein_coding	0.481938	6.51059	0	0.998422	1
ENSMUSG00000005981	Trap1	68015	protein_coding	0.292828	7.3282	0	0.998423	1
ENSMUSG00000025413	Ttc4	72354	protein_coding	0.52793	6.32331	0	0.998426	1
ENSMUSG00000034349	Smc4	70099	protein_coding	-0.190445	8.82943	0	0.998443	1
ENSMUSG00000025731	Mettl26	68347	protein_coding	0.183384	4.48538	0	0.998445	1
ENSMUSG00000034158	Lrrc58	320184	protein_coding	0.0590496	6.76518	0	0.998446	1
ENSMUSG00000066800	Rnasel	24014	protein_coding	-0.311201	5.34343	0	0.998448	1
ENSMUSG00000018541	Cwc25	67480	protein_coding	0.493748	5.28747	0	0.998451	1
ENSMUSG00000049287	Iba57	216792	protein_coding	-0.382909	3.6998	0	0.998452	1
ENSMUSG00000035614	Togaram1	328108	protein_coding	0.279558	5.29011	0	0.998452	1
ENSMUSG00000020544	Cox11	69802	protein_coding	0.301419	3.35238	0	0.998452	1
ENSMUSG00000075256	Cerkl	228094	protein_coding	-0.00365212	1.2806	0	0.998455	1
ENSMUSG00000068284	Usf3	207806	protein_coding	0.236394	6.14543	0	0.99846	1
ENSMUSG00000028086	Fbxw7	50754	protein_coding	-0.309337	5.20731	0	0.998462	1
ENSMUSG00000074671	Tspyl3	241732	protein_coding	0.19815	5.27406	0	0.998463	1
ENSMUSG00000020801	Med31	67279	protein_coding	0.261068	3.90418	0	0.998469	1
ENSMUSG00000038497	Tmco3	234076	protein_coding	-0.3746	3.88677	0	0.998474	1
ENSMUSG00000045466	Zfp956	101197	protein_coding	-0.139666	4.3977	0	0.998479	1
ENSMUSG00000002881	Nab1	17936	protein_coding	0.198876	5.92708	0	0.998486	1
ENSMUSG00000038023	Atp6v0a2	21871	protein_coding	0.254149	7.58262	0	0.998495	1
ENSMUSG00000033713	Foxn3	71375	protein_coding	0.0849042	6.45677	0	0.998497	1
ENSMUSG00000073436	Eme2	193838	protein_coding	-0.392343	4.36835	0	0.998498	1
ENSMUSG00000029207	Apbb2	11787	protein_coding	-0.00748621	3.01715	0	0.998499	1
ENSMUSG00000051853	Arf3	11842	protein_coding	0.318596	8.18084	0	0.998499	1
ENSMUSG00000064284	Cdpf1	72355	protein_coding	0.0688624	4.59685	0	0.998499	1
ENSMUSG00000004846	Plod3	26433	protein_coding	-0.232313	5.26054	0	0.998503	1
ENSMUSG00000038459	Abhd17c	70178	protein_coding	0.275148	5.58795	0	0.998505	1
ENSMUSG00000003062	Stard3nl	76205	protein_coding	-0.206498	3.65484	0	0.998506	1
ENSMUSG00000020590	Snx13	217463	protein_coding	-0.404885	5.43514	0	0.998507	1
ENSMUSG00000022475	Hdac7	56233	protein_coding	0.228812	8.82436	0	0.99851	1
ENSMUSG00000032127	Vps11	71732	protein_coding	0.446311	6.31542	0	0.99851	1
ENSMUSG00000027134	Lpcat4	99010	protein_coding	0.2537	4.55055	0	0.998526	1
ENSMUSG00000032350	Gclc	14629	protein_coding	0.192364	5.94221	0	0.998527	1
ENSMUSG00000039686	Zer1	227693	protein_coding	-0.278419	6.17745	0	0.998529	1
ENSMUSG00000032604	Qars	97541	protein_coding	0.476473	7.40611	0	0.99853	1
ENSMUSG00000046364	Rpl27a	26451	protein_coding	-0.335457	8.3749	0	0.99853	1
ENSMUSG00000020477	Mrps24	64660	protein_coding	0.3803	5.46187	0	0.998537	1
ENSMUSG00000070939	Tgfbrap1	73122	protein_coding	-0.256794	5.30555	0	0.998539	1
ENSMUSG00000038605	Samd10	229011	protein_coding	0.265394	3.17039	0	0.99854	1
ENSMUSG00000060601	Nr1h2	22260	protein_coding	-0.541448	6.07633	0	0.998541	1
ENSMUSG00000021660	Btf3	218490	protein_coding	0.533283	8.78692	0	0.998541	1
ENSMUSG00000028863	Meaf6	70088	protein_coding	0.48962	5.49126	0	0.998544	1
ENSMUSG00000071172	Srsf3	20383	protein_coding	0.391818	8.89547	0	0.998544	1
ENSMUSG00000028709	Mob3c	100465	protein_coding	-0.382122	4.53209	0	0.998546	1
ENSMUSG00000031245	Hmgn5	50887	protein_coding	-0.0396788	5.8581	0	0.998548	1
ENSMUSG00000078879	Zfp973	545490	protein_coding	-0.0623469	2.07133	0	0.998556	1
ENSMUSG00000047945	Marcksl1	17357	protein_coding	0.254086	7.79466	0	0.998557	1
ENSMUSG00000003198	Zfp959	224893	protein_coding	-0.11035	3.70676	0	0.998559	1
ENSMUSG00000045594	Glb1	12091	protein_coding	-0.357772	5.53954	0	0.998567	1
ENSMUSG00000032436	Cmtm7	102545	protein_coding	0.209351	6.82856	0	0.998567	1
ENSMUSG00000029178	Klf3	16599	protein_coding	0.014382	6.89219	0	0.998567	1
ENSMUSG00000042323	Pbrm1	66923	protein_coding	0.352431	7.72328	0	0.998569	1
ENSMUSG00000045128	Rpl18a	76808	protein_coding	0.408357	10.2875	0	0.99857	1
ENSMUSG00000020308	Tpgs1	110012	protein_coding	-0.417828	4.09404	0	0.99857	1
ENSMUSG00000026111	Unc50	67387	protein_coding	0.342713	5.33559	0	0.998572	1
ENSMUSG00000014470	Rnf166	68718	protein_coding	-0.351789	5.95107	0	0.998581	1
ENSMUSG00000031231	Cox7b	66142	protein_coding	0.161071	7.30547	0	0.998582	1
ENSMUSG00000043929	Klhl15	236904	protein_coding	0.080453	3.44894	0	0.998582	1
ENSMUSG00000020776	Fbf1	217335	protein_coding	-0.155781	5.43973	0	0.998583	1
ENSMUSG00000045503	Sys1	66460	protein_coding	0.264901	5.54995	0	0.998585	1
ENSMUSG00000040018	Cox15	226139	protein_coding	0.496489	5.55713	0	0.998587	1
ENSMUSG00000030649	Anapc15	75430	protein_coding	0.194091	5.13445	0	0.99859	1
ENSMUSG00000032119	Hinfp	102423	protein_coding	0.52054	5.47187	0	0.998597	1
ENSMUSG00000029557	Mrm2	68017	protein_coding	0.283983	3.64345	0	0.9986	1
ENSMUSG00000024197	Plin3	66905	protein_coding	-0.235776	5.57439	0	0.998602	1
ENSMUSG00000054400	Cklf	75458	protein_coding	-0.205582	3.1704	0	0.998602	1
ENSMUSG00000033880	Lgals3bp	19039	protein_coding	0.145121	7.59892	0	0.998605	1
ENSMUSG00000044148	1810030O07Rik	69155	protein_coding	-0.289695	5.65994	0	0.998605	1
ENSMUSG00000021244	Ylpm1	56531	protein_coding	0.324985	6.73572	0	0.998605	1
ENSMUSG00000017188	Coa3	52469	protein_coding	-0.278197	5.31851	0	0.998606	1
ENSMUSG00000079555	Haus3	231123	protein_coding	-0.248969	6.38172	0	0.998607	1
ENSMUSG00000021996	Esd	13885	protein_coding	0.390971	7.06195	0	0.998608	1
ENSMUSG00000063894	Zkscan8	93681	protein_coding	-0.147064	4.67437	0	0.998611	1
ENSMUSG00000028821	Syf2	68592	protein_coding	-0.388338	6.64949	0	0.998612	1
ENSMUSG00000027397	Slc20a1	20515	protein_coding	-0.30241	6.29229	0	0.998619	1
ENSMUSG00000026743	Mllt10	17354	protein_coding	0.279252	6.5746	0	0.998619	1
ENSMUSG00000009079	Ewsr1	14030	protein_coding	0.281283	8.87855	0	0.99862	1
ENSMUSG00000046756	Mrps7	50529	protein_coding	0.436003	6.11731	0	0.998623	1
ENSMUSG00000020993	Trappc6b	78232	protein_coding	-0.228529	5.55152	0	0.998624	1
ENSMUSG00000022637	Cblb	208650	protein_coding	-0.104215	5.82569	0	0.998625	1
ENSMUSG00000034109	Golim4	73124	protein_coding	-0.239761	4.85812	0	0.998625	1
ENSMUSG00000017376	Nlk	18099	protein_coding	0.32474	5.8742	0	0.998626	1
ENSMUSG00000037563	Rps16	20055	protein_coding	0.379257	9.06631	0	0.998627	1
ENSMUSG00000004268	Emg1	14791	protein_coding	0.348673	7.59899	0	0.998632	1
ENSMUSG00000027667	Zfp639	67778	protein_coding	0.35817	5.07627	0	0.998634	1
ENSMUSG00000022109	Med4	67381	protein_coding	0.340951	6.20948	0	0.998635	1
ENSMUSG00000044770	Scml4	268297	protein_coding	-0.0727222	4.87977	0	0.998635	1
ENSMUSG00000028890	Mtf1	17764	protein_coding	0.43483	4.86872	0	0.998637	1
ENSMUSG00000066406	Akap13	75547	protein_coding	-0.139456	8.07554	0	0.99864	1
ENSMUSG00000012535	Tnpo3	320938	protein_coding	0.5632	7.21728	0	0.998641	1
ENSMUSG00000038212	Mfsd14b	66631	protein_coding	-0.262884	5.36973	0	0.998644	1
ENSMUSG00000027806	Tsc22d2	72033	protein_coding	-0.286621	4.62346	0	0.998645	1
ENSMUSG00000038121	Fam210a	108654	protein_coding	-0.273565	5.41837	0	0.998645	1
ENSMUSG00000048047	Zbtb33	56805	protein_coding	0.231154	5.77007	0	0.998652	1
ENSMUSG00000037960	Card19	68480	protein_coding	-0.0870321	3.50012	0	0.998657	1
ENSMUSG00000059734	Ndufs8	225887	protein_coding	-0.253234	6.24226	0	0.998658	1
ENSMUSG00000038280	Ostm1	14628	protein_coding	-0.179923	6.41049	0	0.99866	1
ENSMUSG00000030942	Thumpd1	233802	protein_coding	0.370716	6.53438	0	0.99866	1
ENSMUSG00000028134	Ptbp2	56195	protein_coding	-0.159862	5.20657	0	0.998672	1
ENSMUSG00000002845	Tmem39a	67846	protein_coding	0.279401	4.97562	0	0.998673	1
ENSMUSG00000038965	Ube2l3	22195	protein_coding	0.231923	7.81064	0	0.998678	1
ENSMUSG00000024082	Ndufaf7	73694	protein_coding	0.378992	4.45011	0	0.998679	1
ENSMUSG00000095990	Zfp97	22759	protein_coding	0.091544	3.22715	0	0.99868	1
ENSMUSG00000025607	Copg2	54160	protein_coding	-0.312356	5.57807	0	0.998682	1
ENSMUSG00000026790	Odf2	18286	protein_coding	0.422232	6.81584	0	0.998682	1
ENSMUSG00000026648	Dclre1c	227525	protein_coding	-0.117142	5.16381	0	0.998684	1
ENSMUSG00000022420	Dnal4	54152	protein_coding	0.258912	4.99345	0	0.998684	1
ENSMUSG00000040123	Zmym5	219105	protein_coding	-0.398458	5.53375	0	0.998688	1
ENSMUSG00000000776	Polr3d	67065	protein_coding	0.365319	4.38456	0	0.998689	1
ENSMUSG00000070934	Rraga	68441	protein_coding	0.568287	5.86005	0	0.99869	1
ENSMUSG00000027615	Hps3	12807	protein_coding	-0.418142	4.44672	0	0.998691	1
ENSMUSG00000025474	Tubgcp2	74237	protein_coding	0.218617	5.48681	0	0.998692	1
ENSMUSG00000062202	Btbd9	224671	protein_coding	0.325275	5.32239	0	0.998696	1
ENSMUSG00000031546	Gins4	109145	protein_coding	0.457026	5.57701	0	0.998698	1
ENSMUSG00000041241	Mul1	68350	protein_coding	0.405928	4.94322	0	0.998699	1
ENSMUSG00000050973	Gdpgp1	269952	protein_coding	0.17712	2.83212	0	0.9987	1
ENSMUSG00000033365	Ipo13	230673	protein_coding	0.448008	5.8117	0	0.9987	1
ENSMUSG00000022498	Txndc11	106200	protein_coding	-0.160799	5.41347	0	0.998701	1
ENSMUSG00000043241	Upf2	326622	protein_coding	0.210615	6.50878	0	0.998701	1
ENSMUSG00000000579	Dynlt1c	100040563	protein_coding	0.178343	5.11718	0	0.998708	1
ENSMUSG00000032020	Ubash3b	72828	protein_coding	0.00714438	3.54365	0	0.998708	1
ENSMUSG00000038503	Mesd	67943	protein_coding	-0.395976	5.86887	0	0.998709	1
ENSMUSG00000039701	Usp53	99526	protein_coding	-0.0293329	3.2881	0	0.998712	1
ENSMUSG00000020387	Jade2	76901	protein_coding	0.329159	6.481	0	0.99872	1
ENSMUSG00000014956	Ppp1cb	19046	protein_coding	0.35769	8.14668	0	0.99872	1
ENSMUSG00000026504	Sdccag8	76816	protein_coding	0.127352	4.44602	0	0.998721	1
ENSMUSG00000033386	Frrs1	20321	protein_coding	-0.0397904	4.16885	0	0.998726	1
ENSMUSG00000032440	Tgfbr2	21813	protein_coding	-0.325513	6.57016	0	0.998731	1
ENSMUSG00000021103	Mnat1	17420	protein_coding	-0.0661449	4.70283	0	0.998734	1
ENSMUSG00000061755	Bod1l	665775	protein_coding	-0.187964	6.67593	0	0.998736	1
ENSMUSG00000036568	Bicral	210982	protein_coding	-0.410986	5.14987	0	0.998736	1
ENSMUSG00000036916	Zfp280c	208968	protein_coding	0.207544	5.39708	0	0.998737	1
ENSMUSG00000063019	Manbal	69161	protein_coding	0.0775731	4.52446	0	0.998739	1
ENSMUSG00000028861	Mrps15	66407	protein_coding	0.367615	5.99803	0	0.998739	1
ENSMUSG00000033282	Rpgrip1l	244585	protein_coding	-0.0594749	3.41414	0	0.998739	1
ENSMUSG00000037434	Slc30a1	22782	protein_coding	-0.0414204	4.50959	0	0.99874	1
ENSMUSG00000025169	Ogfod3	66179	protein_coding	-0.051029	3.31232	0	0.998744	1
ENSMUSG00000033790	Tubgcp5	233276	protein_coding	0.482715	4.83135	0	0.998749	1
ENSMUSG00000002102	Psmc3	19182	protein_coding	0.371202	7.7032	0	0.99875	1
ENSMUSG00000074748	Atxn7l3b	382423	protein_coding	0.3233	6.97602	0	0.99875	1
ENSMUSG00000027968	Larp7	28036	protein_coding	0.434016	6.18834	0	0.998751	1
ENSMUSG00000022125	Cln5	211286	protein_coding	0.34136	5.38833	0	0.998751	1
ENSMUSG00000070520	Nsmce3	66647	protein_coding	-0.536945	4.36174	0	0.998751	1
ENSMUSG00000015748	Prpf3	70767	protein_coding	0.463493	6.23608	0	0.998751	1
ENSMUSG00000029575	Mmab	77697	protein_coding	0.194751	4.64416	0	0.998755	1
ENSMUSG00000036850	Mrpl41	107733	protein_coding	-0.0627682	5.56494	0	0.998755	1
ENSMUSG00000032307	Ube2q2	109161	protein_coding	-0.320189	5.27791	0	0.998756	1
ENSMUSG00000007589	Tinf2	28113	protein_coding	-0.163785	5.49966	0	0.998763	1
ENSMUSG00000005204	Senp3	80886	protein_coding	0.535939	6.77483	0	0.998763	1
ENSMUSG00000031840	Rab3a	19339	protein_coding	-0.204114	2.58992	0	0.998763	1
ENSMUSG00000039615	Stub1	56424	protein_coding	-0.566821	6.04665	0	0.998767	1
ENSMUSG00000038524	Fchsd1	319262	protein_coding	-0.163893	4.10216	0	0.998771	1
ENSMUSG00000009828	Ick	56542	protein_coding	-0.164934	4.69714	0	0.998774	1
ENSMUSG00000073563	Csnk1g3	70425	protein_coding	-0.400124	5.05765	0	0.998777	1
ENSMUSG00000044167	Foxo1	56458	protein_coding	-0.0354433	6.41857	0	0.998784	1
ENSMUSG00000070461	NA	NA	protein_coding	-0.0564802	2.68743	0	0.998785	1
ENSMUSG00000001134	Uxt	22294	protein_coding	0.122213	4.23947	0	0.998786	1
ENSMUSG00000038080	Kdm1b	218214	protein_coding	-0.195623	5.48211	0	0.998786	1
ENSMUSG00000015337	Endog	13804	protein_coding	0.0219523	3.45954	0	0.998789	1
ENSMUSG00000037197	Rbm17	76938	protein_coding	0.125949	7.43034	0	0.99879	1
ENSMUSG00000023572	Ccndbp1	17151	protein_coding	-0.265103	5.86359	0	0.99879	1
ENSMUSG00000051154	Commd3	12238	protein_coding	-0.204738	6.37952	0	0.998791	1
ENSMUSG00000042628	Zfyve1	217695	protein_coding	0.186577	5.47007	0	0.998794	1
ENSMUSG00000020305	Asb3	65257	protein_coding	-0.0767826	4.39095	0	0.998798	1
ENSMUSG00000021967	Mrpl57	67840	protein_coding	0.258491	5.52884	0	0.998798	1
ENSMUSG00000027995	Tlr2	24088	protein_coding	0.0144874	3.04499	0	0.998799	1
ENSMUSG00000040795	Iqcc	230767	protein_coding	0.212666	4.71536	0	0.998799	1
ENSMUSG00000036427	Gpi1	14751	protein_coding	0.311185	9.01672	0	0.9988	1
ENSMUSG00000025040	Fundc1	72018	protein_coding	-0.235277	4.983	0	0.9988	1
ENSMUSG00000025224	Gbf1	107338	protein_coding	-0.179544	6.21803	0	0.998801	1
ENSMUSG00000026074	Map4k4	26921	protein_coding	0.139435	8.00299	0	0.998801	1
ENSMUSG00000034120	Srsf2	20382	protein_coding	0.599528	8.77186	0	0.998803	1
ENSMUSG00000022956	Atp5o	28080	protein_coding	0.244743	7.82011	0	0.998806	1
ENSMUSG00000029038	Ssu72	68991	protein_coding	0.467133	6.56808	0	0.998808	1
ENSMUSG00000029632	Ndufa4	17992	protein_coding	0.259496	7.35437	0	0.998811	1
ENSMUSG00000031314	Taf1	270627	protein_coding	0.290008	6.89958	0	0.998814	1
ENSMUSG00000075227	Znhit2	29805	protein_coding	-0.304484	3.97089	0	0.99882	1
ENSMUSG00000034157	Cipc	217732	protein_coding	0.150047	5.49114	0	0.99882	1
ENSMUSG00000025198	Erlin1	226144	protein_coding	0.092673	4.64414	0	0.998821	1
ENSMUSG00000026126	Ptpn18	19253	protein_coding	-0.141386	5.84227	0	0.998826	1
ENSMUSG00000022558	Mroh1	223658	protein_coding	0.0937734	5.74702	0	0.998826	1
ENSMUSG00000006281	Tep1	21745	protein_coding	-0.0857241	4.84457	0	0.998827	1
ENSMUSG00000041133	Smc1a	24061	protein_coding	0.327251	8.2106	0	0.998828	1
ENSMUSG00000035722	Abca7	27403	protein_coding	-0.32287	5.70947	0	0.998829	1
ENSMUSG00000050697	Prkaa1	105787	protein_coding	0.366874	5.47837	0	0.998833	1
ENSMUSG00000040943	Tet2	214133	protein_coding	-0.312891	4.42477	0	0.998834	1
ENSMUSG00000021916	Glt8d1	76485	protein_coding	0.093896	4.59228	0	0.998834	1
ENSMUSG00000023020	Cox14	66379	protein_coding	0.286905	5.60525	0	0.998835	1
ENSMUSG00000037408	Cnnm4	94220	protein_coding	0.176155	4.3494	0	0.998837	1
ENSMUSG00000033068	Entpd6	12497	protein_coding	-0.247103	4.46519	0	0.998841	1
ENSMUSG00000019813	Cep57l1	103268	protein_coding	-0.0962861	4.27622	0	0.998845	1
ENSMUSG00000039145	Camk1d	227541	protein_coding	0.0331195	6.23195	0	0.998845	1
ENSMUSG00000020608	Smc6	67241	protein_coding	0.372898	7.14781	0	0.998846	1
ENSMUSG00000030876	Mettl9	59052	protein_coding	0.436051	6.02621	0	0.998847	1
ENSMUSG00000024974	Smc3	13006	protein_coding	0.360352	7.63897	0	0.998847	1
ENSMUSG00000030432	Rpl28	19943	protein_coding	0.239166	7.86209	0	0.998847	1
ENSMUSG00000039515	Ptpa	110854	protein_coding	0.403036	7.6146	0	0.998852	1
ENSMUSG00000023068	Nus1	52014	protein_coding	0.456948	6.35718	0	0.998853	1
ENSMUSG00000074807	NA	NA	protein_coding	0.044464	1.80643	0	0.998855	1
ENSMUSG00000025027	Xpnpep1	170750	protein_coding	0.382834	5.71854	0	0.998863	1
ENSMUSG00000037321	Tap1	21354	protein_coding	-0.378411	6.99819	0	0.998864	1
ENSMUSG00000044645	Gm7334	654432	protein_coding	0.135119	4.74858	0	0.998865	1
ENSMUSG00000030213	Atf7ip	54343	protein_coding	-0.291151	6.96554	0	0.998866	1
ENSMUSG00000055839	Elob	67673	protein_coding	0.460899	7.2148	0	0.998867	1
ENSMUSG00000020143	Dock2	94176	protein_coding	-0.186516	7.6107	0	0.998868	1
ENSMUSG00000030603	Psmc4	23996	protein_coding	0.309678	7.35928	0	0.998868	1
ENSMUSG00000034575	Tent4a	210106	protein_coding	0.278082	4.99338	0	0.998877	1
ENSMUSG00000020783	Ncbp3	66874	protein_coding	0.449546	6.64154	0	0.998879	1
ENSMUSG00000025645	Ccdc51	66658	protein_coding	-0.0613835	3.55187	0	0.998879	1
ENSMUSG00000028792	Ak2	11637	protein_coding	0.327014	7.45165	0	0.998883	1
ENSMUSG00000039108	Lsm14b	241846	protein_coding	-0.112001	5.9331	0	0.998886	1
ENSMUSG00000049940	Pgrmc2	70804	protein_coding	-0.334644	5.76418	0	0.998886	1
ENSMUSG00000024442	Dele1	66839	protein_coding	-0.373105	5.20604	0	0.998886	1
ENSMUSG00000031732	Phlpp2	244650	protein_coding	0.00527359	2.67035	0	0.99889	1
ENSMUSG00000034274	Thoc5	107829	protein_coding	0.413312	5.75095	0	0.998893	1
ENSMUSG00000024339	Tap2	21355	protein_coding	-0.268413	8.24607	0	0.998894	1
ENSMUSG00000024991	Eif3a	13669	protein_coding	0.343947	8.48792	0	0.998895	1
ENSMUSG00000055991	Zkscan5	22757	protein_coding	0.331459	4.47158	0	0.998895	1
ENSMUSG00000045969	Ing1	26356	protein_coding	0.230227	6.49454	0	0.998896	1
ENSMUSG00000040325	Dcaf1	321006	protein_coding	0.575841	6.27884	0	0.998898	1
ENSMUSG00000091803	Cox16	66272	protein_coding	0.0524597	5.00812	0	0.998898	1
ENSMUSG00000003363	Pld3	18807	protein_coding	-0.328215	7.26945	0	0.9989	1
ENSMUSG00000034653	Ythdc2	240255	protein_coding	0.321251	3.99868	0	0.9989	1
ENSMUSG00000029101	Rgs12	71729	protein_coding	-0.0722339	5.47346	0	0.9989	1
ENSMUSG00000032782	Cntrob	216846	protein_coding	-0.131967	5.64247	0	0.998901	1
ENSMUSG00000028295	Smim8	66291	protein_coding	0.248328	4.64064	0	0.998904	1
ENSMUSG00000026097	Ormdl1	227102	protein_coding	0.164488	5.48194	0	0.998905	1
ENSMUSG00000061758	Akr1b10	67861	protein_coding	-0.366113	4.98867	0	0.998908	1
ENSMUSG00000028277	Ube2j1	56228	protein_coding	0.273713	6.51997	0	0.998909	1
ENSMUSG00000030727	Rabep2	70314	protein_coding	-0.22547	4.27426	0	0.998913	1
ENSMUSG00000004789	Dlst	78920	protein_coding	-0.141306	7.79081	0	0.998917	1
ENSMUSG00000035601	Trmt10b	69934	protein_coding	0.218987	4.13239	0	0.998917	1
ENSMUSG00000043998	Mgat2	217664	protein_coding	0.345904	6.06531	0	0.998919	1
ENSMUSG00000018425	Dhx40	67487	protein_coding	0.161167	5.63381	0	0.998919	1
ENSMUSG00000019854	Reps1	19707	protein_coding	0.407131	6.41541	0	0.99892	1
ENSMUSG00000073643	Wdfy1	69368	protein_coding	-0.123779	4.67432	0	0.998923	1
ENSMUSG00000028344	Invs	16348	protein_coding	-0.0864167	3.92265	0	0.998926	1
ENSMUSG00000025246	Tbl1x	21372	protein_coding	0.233097	7.26863	0	0.998927	1
ENSMUSG00000056820	Tsnax	53424	protein_coding	0.398704	6.92007	0	0.998928	1
ENSMUSG00000074846	NA	NA	protein_coding	0.0756252	2.79399	0	0.998931	1
ENSMUSG00000013736	Trnt1	70047	protein_coding	0.48775	5.76689	0	0.998932	1
ENSMUSG00000022914	Brwd1	93871	protein_coding	0.172077	6.71447	0	0.998933	1
ENSMUSG00000021120	Pigh	110417	protein_coding	-0.091592	4.04707	0	0.998935	1
ENSMUSG00000039671	Zmynd8	228880	protein_coding	0.107656	6.41778	0	0.998939	1
ENSMUSG00000006333	Rps9	76846	protein_coding	0.191694	10.0069	0	0.998941	1
ENSMUSG00000062729	Ppox	19044	protein_coding	-0.199084	5.22819	0	0.998941	1
ENSMUSG00000005505	Kbtbd4	67136	protein_coding	0.426772	4.87004	0	0.998945	1
ENSMUSG00000035051	Dhx57	106794	protein_coding	-0.392687	5.23355	0	0.998947	1
ENSMUSG00000006705	Pknox1	18771	protein_coding	0.190645	5.81809	0	0.998948	1
ENSMUSG00000057130	Txnl4a	27366	protein_coding	0.277397	4.85593	0	0.998948	1
ENSMUSG00000052760	A630001G21Rik	319997	protein_coding	-0.28332	4.86998	0	0.998948	1
ENSMUSG00000026280	Atg4b	66615	protein_coding	-0.119051	5.6783	0	0.99895	1
ENSMUSG00000032575	Manf	74840	protein_coding	-0.300055	6.35332	0	0.998952	1
ENSMUSG00000026788	Zbtb43	71834	protein_coding	0.377803	5.13059	0	0.998953	1
ENSMUSG00000034994	Eef2	13629	protein_coding	0.501021	11.4251	0	0.998955	1
ENSMUSG00000045962	Wnk1	232341	protein_coding	-0.285651	8.30004	0	0.998956	1
ENSMUSG00000060149	BC002059	213811	protein_coding	0.24446	3.80133	0	0.998957	1
ENSMUSG00000045409	Trim39	79263	protein_coding	-0.382997	5.88465	0	0.998959	1
ENSMUSG00000021143	Pacs2	217893	protein_coding	0.292679	5.9146	0	0.998959	1
ENSMUSG00000054823	Nsd3	234135	protein_coding	-0.405842	6.64263	0	0.99896	1
ENSMUSG00000029098	Acox3	80911	protein_coding	-0.423123	5.76057	0	0.998961	1
ENSMUSG00000021709	Erbin	59079	protein_coding	-0.219486	7.62923	0	0.998962	1
ENSMUSG00000029592	Usp30	100756	protein_coding	0.369333	5.20135	0	0.998962	1
ENSMUSG00000026116	Tmem131	56030	protein_coding	0.186462	7.73964	0	0.998966	1
ENSMUSG00000073639	Rab18	19330	protein_coding	-0.506923	6.03666	0	0.998966	1
ENSMUSG00000079111	Kdelr2	66913	protein_coding	0.17729	5.71544	0	0.99897	1
ENSMUSG00000031168	Ebp	13595	protein_coding	-0.275501	5.11158	0	0.99897	1
ENSMUSG00000089715	Cbx6	494448	protein_coding	0.243308	7.26368	0	0.998974	1
ENSMUSG00000051615	Rap2a	76108	protein_coding	-0.02429	4.31361	0	0.998975	1
ENSMUSG00000058298	Mcm9	71567	protein_coding	0.404821	4.75506	0	0.998975	1
ENSMUSG00000025971	Maip1	68115	protein_coding	0.351751	4.55038	0	0.998977	1
ENSMUSG00000025422	Agap2	216439	protein_coding	-0.180424	5.77904	0	0.998977	1
ENSMUSG00000000088	Cox5a	12858	protein_coding	0.186695	7.34788	0	0.998979	1
ENSMUSG00000020454	Eif4enif1	74203	protein_coding	0.517781	6.94952	0	0.998979	1
ENSMUSG00000039137	Whrn	73750	protein_coding	-0.0128425	5.87224	0	0.99898	1
ENSMUSG00000043257	Pigv	230801	protein_coding	-0.19751	4.32807	0	0.998991	1
ENSMUSG00000045160	Bola3	78653	protein_coding	-0.156084	4.8682	0	0.998993	1
ENSMUSG00000039262	Prrc2b	227723	protein_coding	0.313299	8.09673	0	0.998997	1
ENSMUSG00000046034	Otulin	432940	protein_coding	0.480539	5.96126	0	0.999	1
ENSMUSG00000027206	Cops2	12848	protein_coding	0.485227	6.79928	0	0.999005	1
ENSMUSG00000062761	Zfp512	269639	protein_coding	0.217104	6.21477	0	0.999005	1
ENSMUSG00000019132	BC005537	79555	protein_coding	-0.50716	8.10736	0	0.999007	1
ENSMUSG00000029233	Srd5a3	57357	protein_coding	-0.353358	5.08144	0	0.99901	1
ENSMUSG00000030062	Rpn1	103963	protein_coding	0.364536	7.59285	0	0.999011	1
ENSMUSG00000056234	Ncoa4	27057	protein_coding	-0.288992	7.47653	0	0.999013	1
ENSMUSG00000058388	Phtf1	18685	protein_coding	0.446142	6.00112	0	0.999015	1
ENSMUSG00000019861	Gopc	94221	protein_coding	-0.278736	4.80025	0	0.999016	1
ENSMUSG00000037234	Hook3	320191	protein_coding	-0.401781	5.48366	0	0.999017	1
ENSMUSG00000044715	Gskip	66787	protein_coding	0.321945	4.5356	0	0.999018	1
ENSMUSG00000028138	Adh5	11532	protein_coding	0.407486	6.86677	0	0.999025	1
ENSMUSG00000036983	Tfb1m	224481	protein_coding	-0.0372303	3.11112	0	0.999026	1
ENSMUSG00000048280	Zfp738	408068	protein_coding	0.132927	3.77378	0	0.999028	1
ENSMUSG00000037148	Arhgap10	78514	protein_coding	0.310584	4.64869	0	0.999028	1
ENSMUSG00000020003	Pex7	18634	protein_coding	-0.0696759	4.82647	0	0.999032	1
ENSMUSG00000075359	NA	NA	protein_coding	-0.212536	3.79149	0	0.999033	1
ENSMUSG00000074129	Rpl13a	22121	protein_coding	0.242979	10.4767	0	0.999033	1
ENSMUSG00000006418	Rnf114	81018	protein_coding	-0.257178	6.90426	0	0.999033	1
ENSMUSG00000073982	Rhog	56212	protein_coding	-0.35635	6.8193	0	0.999034	1
ENSMUSG00000028906	Epb41	269587	protein_coding	0.1841	8.27328	0	0.999035	1
ENSMUSG00000040429	Mterf1a	545725	protein_coding	-0.213027	3.65542	0	0.999038	1
ENSMUSG00000030086	Chchd6	66098	protein_coding	-0.0140477	3.9689	0	0.999038	1
ENSMUSG00000020903	Stx8	55943	protein_coding	-0.20687	4.88854	0	0.999038	1
ENSMUSG00000053950	Adnp2	240442	protein_coding	0.268501	5.22427	0	0.99904	1
ENSMUSG00000007379	Dennd2c	329727	protein_coding	0.0141975	3.03261	0	0.99904	1
ENSMUSG00000033021	Gmppa	69080	protein_coding	-0.275036	5.11725	0	0.999041	1
ENSMUSG00000053774	Ubxn7	224111	protein_coding	-0.329017	6.62709	0	0.999044	1
ENSMUSG00000026775	Yme1l1	27377	protein_coding	0.357173	7.4846	0	0.999044	1
ENSMUSG00000020986	Sec23a	20334	protein_coding	-0.286805	4.97941	0	0.999045	1
ENSMUSG00000024477	Pggt1b	225467	protein_coding	0.327262	4.02323	0	0.999045	1
ENSMUSG00000032329	Hmg20a	66867	protein_coding	-0.371253	6.29343	0	0.999047	1
ENSMUSG00000043991	Pura	19290	protein_coding	0.25187	4.49714	0	0.999048	1
ENSMUSG00000021196	Pfkp	56421	protein_coding	0.256433	6.75757	0	0.999052	1
ENSMUSG00000002803	Btbd6	399566	protein_coding	-0.237774	4.09117	0	0.999052	1
ENSMUSG00000027274	Mkks	59030	protein_coding	-0.179286	4.52555	0	0.999058	1
ENSMUSG00000036099	Vezt	215008	protein_coding	-0.235255	4.6971	0	0.99906	1
ENSMUSG00000021671	Poc5	67463	protein_coding	0.386057	4.76434	0	0.999061	1
ENSMUSG00000036097	Slf2	226151	protein_coding	0.355458	5.77778	0	0.999063	1
ENSMUSG00000039068	Zzz3	108946	protein_coding	0.451184	6.3879	0	0.999072	1
ENSMUSG00000029389	Ddx55	67848	protein_coding	0.398299	5.52209	0	0.999072	1
ENSMUSG00000008206	Cers4	67260	protein_coding	0.00258149	3.6343	0	0.999073	1
ENSMUSG00000016831	Tox4	268741	protein_coding	0.30689	7.12448	0	0.999074	1
ENSMUSG00000031467	Agpat5	52123	protein_coding	0.436579	5.56922	0	0.999075	1
ENSMUSG00000023882	Zfp54	22712	protein_coding	-0.236816	3.14271	0	0.999075	1
ENSMUSG00000020368	Canx	12330	protein_coding	0.376067	8.56912	0	0.999077	1
ENSMUSG00000044600	Smim7	66818	protein_coding	0.144652	6.0429	0	0.999078	1
ENSMUSG00000042063	Zfp386	56220	protein_coding	-0.28125	5.42369	0	0.99908	1
ENSMUSG00000030720	Cln3	12752	protein_coding	-0.255994	4.50007	0	0.99908	1
ENSMUSG00000038705	Gmeb2	229004	protein_coding	0.312094	5.85263	0	0.999082	1
ENSMUSG00000042447	Mios	252875	protein_coding	0.41097	5.21277	0	0.999084	1
ENSMUSG00000060733	Ipmk	69718	protein_coding	0.427596	5.22935	0	0.999084	1
ENSMUSG00000022898	Vps26c	13185	protein_coding	0.141013	5.71963	0	0.999085	1
ENSMUSG00000014601	Strip1	229707	protein_coding	-0.296183	5.84998	0	0.999089	1
ENSMUSG00000068184	Ndufaf2	75597	protein_coding	0.243798	3.64752	0	0.999092	1
ENSMUSG00000079487	Med12	59024	protein_coding	-0.199277	6.94882	0	0.999093	1
ENSMUSG00000025894	Aasdhppt	67618	protein_coding	0.27232	4.94668	0	0.999093	1
ENSMUSG00000039050	Osbpl2	228983	protein_coding	-0.407877	4.89156	0	0.999095	1
ENSMUSG00000034793	G6pc3	68401	protein_coding	-0.11029	4.26263	0	0.999095	1
ENSMUSG00000062619	2310039H08Rik	67101	protein_coding	0.0951646	4.03299	0	0.999096	1
ENSMUSG00000074238	Ap1ar	211556	protein_coding	0.293077	5.47065	0	0.999096	1
ENSMUSG00000021111	Papola	18789	protein_coding	0.472211	8.31234	0	0.999096	1
ENSMUSG00000004897	Hdgf	15191	protein_coding	0.461181	8.54581	0	0.999098	1
ENSMUSG00000037257	Aagab	66939	protein_coding	-0.224011	6.25451	0	0.999099	1
ENSMUSG00000047710	Champ1	101994	protein_coding	0.421917	5.6977	0	0.999102	1
ENSMUSG00000021264	Yy1	22632	protein_coding	0.455662	7.60242	0	0.999103	1
ENSMUSG00000028797	Tmem234	76799	protein_coding	0.369673	7.20031	0	0.999104	1
ENSMUSG00000078317	F8a	14070	protein_coding	-0.275632	3.59335	0	0.999106	1
ENSMUSG00000002250	Ppard	19015	protein_coding	-0.293086	4.78122	0	0.999106	1
ENSMUSG00000031488	Rab11fip1	75767	protein_coding	-0.0524573	4.65518	0	0.999107	1
ENSMUSG00000004849	Ap1s1	11769	protein_coding	0.478539	6.53644	0	0.999108	1
ENSMUSG00000027346	Gpcpd1	74182	protein_coding	-0.325509	5.50883	0	0.999109	1
ENSMUSG00000020444	Guk1	14923	protein_coding	0.31092	5.23385	0	0.999109	1
ENSMUSG00000019849	Prep	19072	protein_coding	-0.0514118	6.82671	0	0.999111	1
ENSMUSG00000044712	Slc38a6	625098	protein_coding	-0.27481	3.53327	0	0.99912	1
ENSMUSG00000074576	Mocs3	69372	protein_coding	0.211289	3.27279	0	0.999124	1
ENSMUSG00000042202	Slc35e2	320541	protein_coding	0.416678	5.59924	0	0.999125	1
ENSMUSG00000038213	Tapbpl	213233	protein_coding	-0.160889	5.16312	0	0.999127	1
ENSMUSG00000023892	Zfp51	22709	protein_coding	-0.410472	4.55707	0	0.999133	1
ENSMUSG00000000168	Dlat	235339	protein_coding	-0.17551	6.21026	0	0.999133	1
ENSMUSG00000044066	Cep68	216543	protein_coding	0.307916	5.41513	0	0.999133	1
ENSMUSG00000020755	Sap30bp	57230	protein_coding	0.409403	6.14281	0	0.999139	1
ENSMUSG00000054302	Eapp	66266	protein_coding	-0.206571	5.47735	0	0.99914	1
ENSMUSG00000027341	Tmem230	70612	protein_coding	-0.289666	4.48152	0	0.99914	1
ENSMUSG00000017765	Slc12a4	20498	protein_coding	-0.425362	5.08247	0	0.99914	1
ENSMUSG00000047888	Tnrc6b	213988	protein_coding	0.210594	7.20771	0	0.999143	1
ENSMUSG00000002257	Def6	23853	protein_coding	-0.227465	7.32413	0	0.999143	1
ENSMUSG00000024513	Mbd2	17191	protein_coding	-0.461209	6.8387	0	0.999144	1
ENSMUSG00000005949	Ctns	83429	protein_coding	-0.292664	4.30989	0	0.999147	1
ENSMUSG00000038365	Fbxo25	66822	protein_coding	-0.282642	4.0398	0	0.999147	1
ENSMUSG00000037740	Mrps26	99045	protein_coding	0.422572	6.0155	0	0.999148	1
ENSMUSG00000035495	Tstd2	272027	protein_coding	0.534098	5.71192	0	0.99915	1
ENSMUSG00000027475	Kif3b	16569	protein_coding	-0.284144	5.64976	0	0.999151	1
ENSMUSG00000048154	Kmt2d	381022	protein_coding	0.058255	7.92547	0	0.999154	1
ENSMUSG00000054894	Atp5s	68055	protein_coding	0.146491	2.83164	0	0.999154	1
ENSMUSG00000018199	Trove2	20822	protein_coding	-0.0700513	3.69825	0	0.999155	1
ENSMUSG00000040188	Scamp2	24044	protein_coding	-0.439341	6.00964	0	0.999159	1
ENSMUSG00000052031	Tagap1	380608	protein_coding	0.104313	6.76703	0	0.999161	1
ENSMUSG00000047613	A430005L14Rik	97159	protein_coding	0.301566	4.58855	0	0.999162	1
ENSMUSG00000059183	Mtfmt	69606	protein_coding	0.489134	4.68538	0	0.999164	1
ENSMUSG00000057894	Zfp329	67230	protein_coding	-0.119056	4.8947	0	0.999166	1
ENSMUSG00000015290	Ubl4a	27643	protein_coding	-0.328024	5.6596	0	0.999167	1
ENSMUSG00000020258	Glyctk	235582	protein_coding	-0.0669056	3.42624	0	0.999169	1
ENSMUSG00000038122	Tbc1d32	544696	protein_coding	-0.029548	2.56618	0	0.999169	1
ENSMUSG00000010607	Pigyl	66268	protein_coding	-0.134733	4.0839	0	0.99917	1
ENSMUSG00000019948	Actr6	67019	protein_coding	0.22484	4.43488	0	0.999171	1
ENSMUSG00000041264	Uspl1	231915	protein_coding	0.199179	7.06779	0	0.999174	1
ENSMUSG00000039737	Prkrip1	66801	protein_coding	0.372281	5.02176	0	0.999175	1
ENSMUSG00000070034	Sp110	109032	protein_coding	-0.177025	7.38963	0	0.999179	1
ENSMUSG00000020130	Tbc1d15	66687	protein_coding	0.364868	6.09871	0	0.99918	1
ENSMUSG00000041229	Phf8	320595	protein_coding	-0.197668	6.38592	0	0.999182	1
ENSMUSG00000059288	Cdyl	12593	protein_coding	0.162069	4.16825	0	0.999183	1
ENSMUSG00000031577	Tti2	234138	protein_coding	0.3994	4.68254	0	0.999183	1
ENSMUSG00000030695	Aldoa	11674	protein_coding	-0.0165235	9.17208	0	0.999184	1
ENSMUSG00000043909	Trp53bp1	27223	protein_coding	0.265477	6.15819	0	0.999186	1
ENSMUSG00000053644	Aldh7a1	110695	protein_coding	0.0989805	6.10219	0	0.999188	1
ENSMUSG00000055817	Mta3	116871	protein_coding	0.117978	6.24408	0	0.999189	1
ENSMUSG00000036352	Ubac1	98766	protein_coding	0.248873	5.86419	0	0.999189	1
ENSMUSG00000005871	Apc	11789	protein_coding	-0.206441	6.21839	0	0.999191	1
ENSMUSG00000024293	Esco1	77805	protein_coding	-0.27197	5.48836	0	0.999194	1
ENSMUSG00000052926	Rnaseh2a	69724	protein_coding	0.228981	5.39436	0	0.999195	1
ENSMUSG00000031839	Hsbp1	68196	protein_coding	-0.391645	6.57935	0	0.999195	1
ENSMUSG00000030982	Vps35l	71517	protein_coding	-0.550886	5.93153	0	0.999196	1
ENSMUSG00000025162	Csnk1d	104318	protein_coding	0.460392	7.68592	0	0.999197	1
ENSMUSG00000030051	Aplf	72103	protein_coding	0.205152	3.91091	0	0.999198	1
ENSMUSG00000036534	Slc38a7	234595	protein_coding	-0.164277	3.53956	0	0.999198	1
ENSMUSG00000034509	Mad2l1bp	66591	protein_coding	-0.199134	4.78439	0	0.999199	1
ENSMUSG00000001034	Mapk7	23939	protein_coding	-0.235348	5.12794	0	0.9992	1
ENSMUSG00000017802	Retreg3	67998	protein_coding	-0.179985	7.00622	0	0.999201	1
ENSMUSG00000057133	Chd6	71389	protein_coding	-0.298901	6.5209	0	0.999202	1
ENSMUSG00000030609	Aen	68048	protein_coding	0.151855	5.5058	0	0.999204	1
ENSMUSG00000057409	Zfp53	24132	protein_coding	0.0868668	4.50386	0	0.999205	1
ENSMUSG00000051989	Smim11	68936	protein_coding	-0.221258	4.74149	0	0.999207	1
ENSMUSG00000073079	Srp54a	24067	protein_coding	-0.33066	6.86366	0	0.999207	1
ENSMUSG00000025722	Wdr73	71968	protein_coding	0.235818	5.31247	0	0.999208	1
ENSMUSG00000031622	Sin3b	20467	protein_coding	0.139804	7.53364	0	0.999208	1
ENSMUSG00000039449	Prpf18	67229	protein_coding	0.241672	6.33591	0	0.999209	1
ENSMUSG00000047731	Wbp1l	226178	protein_coding	-0.2495	6.59923	0	0.999212	1
ENSMUSG00000036309	Skp1a	21402	protein_coding	0.362837	8.18571	0	0.999214	1
ENSMUSG00000040446	Rprd1a	225283	protein_coding	-0.0443986	5.14495	0	0.999215	1
ENSMUSG00000037017	Zscan21	22697	protein_coding	0.404092	5.62854	0	0.999215	1
ENSMUSG00000064043	Trerf1	224829	protein_coding	0.173761	5.19673	0	0.999217	1
ENSMUSG00000020219	Timm13	30055	protein_coding	0.463903	6.00588	0	0.999219	1
ENSMUSG00000021193	Pitrm1	69617	protein_coding	0.389057	6.68382	0	0.999222	1
ENSMUSG00000029385	Ccng2	12452	protein_coding	-0.0845317	7.1871	0	0.999222	1
ENSMUSG00000031066	Usp11	236733	protein_coding	-0.0738425	6.18867	0	0.999222	1
ENSMUSG00000008859	Rala	56044	protein_coding	-0.408843	5.70153	0	0.999226	1
ENSMUSG00000004270	Lpcat3	14792	protein_coding	-0.219423	6.01307	0	0.999227	1
ENSMUSG00000030707	Coro1a	12721	protein_coding	-0.0480597	9.59502	0	0.999228	1
ENSMUSG00000018379	Srsf1	110809	protein_coding	0.340712	9.00132	0	0.99923	1
ENSMUSG00000002320	Tm9sf1	74140	protein_coding	0.277296	6.42947	0	0.99923	1
ENSMUSG00000056145	AI504432	229694	protein_coding	-0.0609288	6.70234	0	0.999232	1
ENSMUSG00000053754	Chd8	67772	protein_coding	0.4161	7.73105	0	0.999233	1
ENSMUSG00000039599	Fam149b	105428	protein_coding	0.374312	5.17837	0	0.999234	1
ENSMUSG00000004947	Dtx2	74198	protein_coding	-0.227384	5.41834	0	0.999235	1
ENSMUSG00000040151	Hs2st1	23908	protein_coding	-0.337743	5.32625	0	0.999235	1
ENSMUSG00000038084	Opa1	74143	protein_coding	0.300146	6.63112	0	0.999236	1
ENSMUSG00000032409	Atr	245000	protein_coding	0.406592	5.29548	0	0.999236	1
ENSMUSG00000051510	Mafg	17134	protein_coding	0.359893	5.28602	0	0.999242	1
ENSMUSG00000036820	Amdhd2	245847	protein_coding	-0.280169	4.09919	0	0.999244	1
ENSMUSG00000019158	Tmem160	69094	protein_coding	-0.147763	4.98364	0	0.999244	1
ENSMUSG00000035629	Rubcn	100502698	protein_coding	-0.0246336	5.20099	0	0.999244	1
ENSMUSG00000031232	Magt1	67075	protein_coding	-0.0862613	6.14834	0	0.999245	1
ENSMUSG00000039759	Thap3	69876	protein_coding	-0.254479	4.09532	0	0.999245	1
ENSMUSG00000029502	Golga3	269682	protein_coding	0.29143	6.22126	0	0.999246	1
ENSMUSG00000090077	Lime1	72699	protein_coding	-0.0364696	4.83088	0	0.999247	1
ENSMUSG00000004561	Mettl17	52535	protein_coding	0.175911	4.89177	0	0.999248	1
ENSMUSG00000020571	Pdia6	71853	protein_coding	-0.148782	7.53967	0	0.999249	1
ENSMUSG00000025217	Btrc	12234	protein_coding	-0.229345	4.36733	0	0.999249	1
ENSMUSG00000031483	Erlin2	244373	protein_coding	-0.428489	5.25356	0	0.999249	1
ENSMUSG00000068882	Ssb	20823	protein_coding	0.395619	8.14382	0	0.999251	1
ENSMUSG00000036461	Elf1	13709	protein_coding	-0.0999854	7.89038	0	0.999251	1
ENSMUSG00000028159	Dapp1	26377	protein_coding	-0.404157	5.13459	0	0.999251	1
ENSMUSG00000031393	Mecp2	17257	protein_coding	-0.257099	6.2505	0	0.999251	1
ENSMUSG00000044982	Sft2d3	67158	protein_coding	0.22609	3.40833	0	0.999253	1
ENSMUSG00000030309	Caprin2	232560	protein_coding	-0.16179	3.50912	0	0.999253	1
ENSMUSG00000030243	Recql	19691	protein_coding	0.170427	5.07952	0	0.999255	1
ENSMUSG00000069729	Arid1b	239985	protein_coding	-0.235171	6.47727	0	0.999255	1
ENSMUSG00000028898	Trnau1ap	71787	protein_coding	0.315969	4.98347	0	0.999257	1
ENSMUSG00000054428	Atpif1	11983	protein_coding	0.149865	6.61035	0	0.999258	1
ENSMUSG00000044150	Bclaf3	382252	protein_coding	0.0495598	4.30487	0	0.999259	1
ENSMUSG00000039917	Rhbdd2	215160	protein_coding	-0.189454	4.54934	0	0.999259	1
ENSMUSG00000028252	Ccnc	51813	protein_coding	0.288035	4.58158	0	0.99926	1
ENSMUSG00000067365	Tmem128	66309	protein_coding	0.0810227	5.47726	0	0.999262	1
ENSMUSG00000031508	Ankrd10	102334	protein_coding	0.363676	6.96945	0	0.999263	1
ENSMUSG00000055044	Pdlim1	54132	protein_coding	-0.0457523	6.37929	0	0.999263	1
ENSMUSG00000025223	Ldb1	16825	protein_coding	-0.407978	7.99888	0	0.999264	1
ENSMUSG00000028759	Hp1bp3	15441	protein_coding	0.267606	8.52789	0	0.999264	1
ENSMUSG00000025377	Tepsin	78777	protein_coding	-0.346934	4.70961	0	0.999264	1
ENSMUSG00000026384	Ptpn4	19258	protein_coding	0.223709	5.54425	0	0.999264	1
ENSMUSG00000001524	Gtf2h4	14885	protein_coding	0.00294813	6.929	0	0.999265	1
ENSMUSG00000026154	Sdhaf4	68002	protein_coding	0.0219833	2.85943	0	0.999269	1
ENSMUSG00000026927	Entr1	68112	protein_coding	-0.0352104	7.01159	0	0.999271	1
ENSMUSG00000023087	Noct	12457	protein_coding	-0.0473418	5.20731	0	0.999273	1
ENSMUSG00000037364	Srrt	83701	protein_coding	0.389406	8.42691	0	0.999275	1
ENSMUSG00000016528	Mapkapk2	17164	protein_coding	-0.176758	6.70065	0	0.999278	1
ENSMUSG00000035762	Tmem161b	72745	protein_coding	-0.420522	4.27172	0	0.999281	1
ENSMUSG00000034998	Foxn2	14236	protein_coding	0.22256	5.39518	0	0.999282	1
ENSMUSG00000039621	Prex1	277360	protein_coding	0.199661	7.42256	0	0.999282	1
ENSMUSG00000026456	Cyb5r1	72017	protein_coding	0.296702	4.89253	0	0.999284	1
ENSMUSG00000031246	Sh3bgrl	56726	protein_coding	-0.0916343	6.97408	0	0.999286	1
ENSMUSG00000024858	Grk2	110355	protein_coding	-0.284747	8.37678	0	0.999287	1
ENSMUSG00000020224	Llph	66225	protein_coding	0.445859	5.73216	0	0.999289	1
ENSMUSG00000039367	Sec24c	218811	protein_coding	0.324459	8.19641	0	0.999292	1
ENSMUSG00000038593	Tctn1	654470	protein_coding	-0.16792	4.4465	0	0.999293	1
ENSMUSG00000042203	Tbc1d22b	381085	protein_coding	0.21443	5.93541	0	0.999294	1
ENSMUSG00000077450	Rab11b	19326	protein_coding	-0.536377	7.34982	0	0.999296	1
ENSMUSG00000031950	Gabarapl2	93739	protein_coding	-0.362174	6.06229	0	0.999296	1
ENSMUSG00000034211	Mrps17	66258	protein_coding	0.481687	6.32706	0	0.999298	1
ENSMUSG00000032565	Nudt16	75686	protein_coding	0.0378523	4.92548	0	0.999299	1
ENSMUSG00000063576	Klhdc3	71765	protein_coding	0.477388	6.58805	0	0.999299	1
ENSMUSG00000026032	Ndufb3	66495	protein_coding	-0.280432	6.37839	0	0.999299	1
ENSMUSG00000005882	Uqcc1	56046	protein_coding	0.150871	5.39333	0	0.999299	1
ENSMUSG00000052712	BC004004	80748	protein_coding	-0.120137	5.96123	0	0.9993	1
ENSMUSG00000003549	Ercc1	13870	protein_coding	-0.313438	4.13795	0	0.999301	1
ENSMUSG00000020818	Mfsd11	69900	protein_coding	0.205948	4.91074	0	0.999301	1
ENSMUSG00000006315	Tmem147	69804	protein_coding	0.208463	5.35376	0	0.999304	1
ENSMUSG00000001751	Naglu	27419	protein_coding	0.0640923	4.21381	0	0.999304	1
ENSMUSG00000039634	Zfp189	230162	protein_coding	-0.0325751	3.38827	0	0.999304	1
ENSMUSG00000017561	Crlf3	54394	protein_coding	-0.28518	6.37844	0	0.999305	1
ENSMUSG00000029209	Gnpda2	67980	protein_coding	0.331157	4.86342	0	0.999309	1
ENSMUSG00000020948	Klhl28	66689	protein_coding	-0.248261	4.3887	0	0.99931	1
ENSMUSG00000054381	Zfp747	269997	protein_coding	-0.187404	3.55538	0	0.999311	1
ENSMUSG00000051457	Spn	20737	protein_coding	-0.198675	7.35014	0	0.999311	1
ENSMUSG00000070394	Tmem256	69186	protein_coding	0.288557	5.01946	0	0.999311	1
ENSMUSG00000033159	Cnppd1	69171	protein_coding	-0.288293	6.76347	0	0.999317	1
ENSMUSG00000039087	Rreb1	68750	protein_coding	0.0595001	5.8833	0	0.999318	1
ENSMUSG00000040565	Btaf1	107182	protein_coding	0.0771008	5.8435	0	0.999319	1
ENSMUSG00000070327	Rnf213	672511	protein_coding	-0.0653691	7.01024	0	0.999319	1
ENSMUSG00000022185	Acin1	56215	protein_coding	0.0908546	8.35315	0	0.99932	1
ENSMUSG00000030199	Etv6	14011	protein_coding	-0.144327	5.34503	0	0.99932	1
ENSMUSG00000003623	Crot	74114	protein_coding	0.138254	5.82633	0	0.999324	1
ENSMUSG00000029192	Tbc1d14	100855	protein_coding	0.327463	6.64948	0	0.999324	1
ENSMUSG00000024604	Rbm22	66810	protein_coding	0.289292	6.72885	0	0.999325	1
ENSMUSG00000012422	Tmem167	66074	protein_coding	0.485637	5.9505	0	0.999326	1
ENSMUSG00000001105	Ift20	55978	protein_coding	0.248134	5.35497	0	0.999327	1
ENSMUSG00000053390	Zfp952	240067	protein_coding	-0.282279	4.13448	0	0.999329	1
ENSMUSG00000036249	Rbm43	71684	protein_coding	-0.356313	4.74917	0	0.999331	1
ENSMUSG00000024947	Men1	17283	protein_coding	-0.213959	6.03431	0	0.999333	1
ENSMUSG00000028416	Bag1	12017	protein_coding	0.447981	7.24916	0	0.999333	1
ENSMUSG00000025010	Ccnj	240665	protein_coding	0.172395	3.83868	0	0.999333	1
ENSMUSG00000022999	Lmbr1l	74775	protein_coding	-0.204278	5.64726	0	0.999334	1
ENSMUSG00000018707	Dync1h1	13424	protein_coding	-0.244716	8.19051	0	0.999337	1
ENSMUSG00000047694	Yipf6	77929	protein_coding	-0.298066	5.06314	0	0.999338	1
ENSMUSG00000021339	Mrs2	380836	protein_coding	0.116195	4.03215	0	0.999338	1
ENSMUSG00000036391	Sec24a	77371	protein_coding	0.308244	4.59009	0	0.99934	1
ENSMUSG00000025077	Dclre1a	55947	protein_coding	-0.0654419	2.80016	0	0.999341	1
ENSMUSG00000071711	Mpst	246221	protein_coding	-0.12709	5.20471	0	0.999341	1
ENSMUSG00000024644	Cndp2	66054	protein_coding	0.289351	6.1092	0	0.999342	1
ENSMUSG00000036779	Tent4b	214627	protein_coding	0.334608	6.09419	0	0.999342	1
ENSMUSG00000039740	Alg2	56737	protein_coding	0.347383	5.30505	0	0.999342	1
ENSMUSG00000032526	Ss18l2	26901	protein_coding	0.22554	3.85511	0	0.999343	1
ENSMUSG00000038564	Ift172	67661	protein_coding	-0.0469494	4.3708	0	0.999344	1
ENSMUSG00000000826	Dnajc5	13002	protein_coding	0.439164	7.53411	0	0.999346	1
ENSMUSG00000034723	Tmx4	52837	protein_coding	-0.09493	4.98622	0	0.999347	1
ENSMUSG00000024911	Fibp	58249	protein_coding	-0.277105	4.76688	0	0.999348	1
ENSMUSG00000004221	Ikbkg	16151	protein_coding	0.298938	5.97806	0	0.99935	1
ENSMUSG00000037669	Ldah	68832	protein_coding	0.276546	5.58865	0	0.999351	1
ENSMUSG00000031229	Atrx	22589	protein_coding	-0.0922819	7.95849	0	0.999351	1
ENSMUSG00000039100	2020-03-06	223455	protein_coding	0.413272	7.09483	0	0.999353	1
ENSMUSG00000036537	Rnf113a1	69942	protein_coding	0.156272	2.66316	0	0.999354	1
ENSMUSG00000051495	Irf2bp2	270110	protein_coding	0.362319	6.49042	0	0.999354	1
ENSMUSG00000025521	Tmem192	73067	protein_coding	-0.275717	4.49339	0	0.999354	1
ENSMUSG00000034525	Ice1	218333	protein_coding	0.226403	6.20748	0	0.999355	1
ENSMUSG00000036078	Sigmar1	18391	protein_coding	0.149827	4.93384	0	0.999358	1
ENSMUSG00000028689	Ccdc163	68394	protein_coding	0.0175967	3.94633	0	0.99936	1
ENSMUSG00000020700	Map3k3	26406	protein_coding	0.330149	5.62794	0	0.999362	1
ENSMUSG00000024370	Cdc23	52563	protein_coding	0.413425	6.44665	0	0.999362	1
ENSMUSG00000023021	Cers5	71949	protein_coding	0.428745	6.1194	0	0.999365	1
ENSMUSG00000028893	Sesn2	230784	protein_coding	0.0278981	4.38383	0	0.999366	1
ENSMUSG00000020696	Rffl	67338	protein_coding	-0.311743	4.67227	0	0.999367	1
ENSMUSG00000028647	Mycbp	56309	protein_coding	0.264889	4.30952	0	0.999367	1
ENSMUSG00000020733	Slc9a3r1	26941	protein_coding	0.260312	7.55323	0	0.999369	1
ENSMUSG00000033671	Cep350	74081	protein_coding	-0.0780833	6.63442	0	0.999369	1
ENSMUSG00000037260	Hgsnat	52120	protein_coding	-0.149771	4.84461	0	0.999372	1
ENSMUSG00000030682	Cdipt	52858	protein_coding	-0.497779	6.14565	0	0.999373	1
ENSMUSG00000030647	Ndufc2	68197	protein_coding	0.200585	6.33552	0	0.999373	1
ENSMUSG00000031400	G6pdx	14381	protein_coding	-0.117197	6.25597	0	0.999375	1
ENSMUSG00000030451	Herc2	15204	protein_coding	-0.209976	6.74217	0	0.999376	1
ENSMUSG00000024944	Arl2	56327	protein_coding	-0.354787	4.33718	0	0.999377	1
ENSMUSG00000005886	Ncoa2	17978	protein_coding	0.271759	6.48347	0	0.999377	1
ENSMUSG00000068663	Clec16a	74374	protein_coding	-0.0584602	5.42479	0	0.999378	1
ENSMUSG00000020300	Cpeb4	67579	protein_coding	-0.202473	4.87562	0	0.999378	1
ENSMUSG00000015095	Fbxw5	30839	protein_coding	-0.260238	5.87977	0	0.999379	1
ENSMUSG00000030983	Bccip	66165	protein_coding	0.37769	5.81362	0	0.999379	1
ENSMUSG00000025371	Chmp6	208092	protein_coding	0.391086	5.13365	0	0.999379	1
ENSMUSG00000018415	Gid4	66771	protein_coding	-0.346185	5.66401	0	0.999379	1
ENSMUSG00000026150	Mff	75734	protein_coding	0.297861	6.5754	0	0.999381	1
ENSMUSG00000033124	Atg9a	245860	protein_coding	-0.323438	5.36795	0	0.999383	1
ENSMUSG00000039531	Zup1	72580	protein_coding	-0.432896	4.35564	0	0.999383	1
ENSMUSG00000034932	Mrpl54	66047	protein_coding	0.268285	5.60396	0	0.999385	1
ENSMUSG00000002635	Pdcd2l	68079	protein_coding	0.309498	3.97612	0	0.999385	1
ENSMUSG00000039879	Heca	380629	protein_coding	-0.269103	5.9832	0	0.999386	1
ENSMUSG00000024976	Shoc2	56392	protein_coding	-0.249157	5.51181	0	0.999386	1
ENSMUSG00000037553	Zdhhc18	503610	protein_coding	0.156855	6.38271	0	0.999387	1
ENSMUSG00000020919	Stat5b	20851	protein_coding	-0.0838506	7.79501	0	0.999387	1
ENSMUSG00000046541	Zfp526	210172	protein_coding	0.0692191	3.85457	0	0.999387	1
ENSMUSG00000024581	Napg	108123	protein_coding	-0.50515	5.06337	0	0.999387	1
ENSMUSG00000021998	Lcp1	18826	protein_coding	-0.054115	9.14	0	0.999388	1
ENSMUSG00000060450	Rnf14	56736	protein_coding	-0.350107	5.97384	0	0.999388	1
ENSMUSG00000021468	Sptlc1	268656	protein_coding	-0.350174	5.1924	0	0.999388	1
ENSMUSG00000028243	Ubxn2b	68053	protein_coding	-0.169927	4.31235	0	0.999389	1
ENSMUSG00000037447	Arid5a	214855	protein_coding	-0.025993	5.51382	0	0.999389	1
ENSMUSG00000004043	Stat5a	20850	protein_coding	0.221702	6.8759	0	0.99939	1
ENSMUSG00000030689	Ino80e	233875	protein_coding	0.402031	6.46506	0	0.99939	1
ENSMUSG00000068329	Htra2	64704	protein_coding	-0.453989	4.85434	0	0.999392	1
ENSMUSG00000061474	Mrps36	66128	protein_coding	0.276371	5.06055	0	0.999392	1
ENSMUSG00000039354	Smarcal1	54380	protein_coding	0.325406	5.51954	0	0.999392	1
ENSMUSG00000021693	Kif2a	16563	protein_coding	0.427955	5.85199	0	0.999393	1
ENSMUSG00000039191	Rbpj	19664	protein_coding	0.207661	6.59664	0	0.999394	1
ENSMUSG00000021076	Actr10	56444	protein_coding	0.278878	6.49058	0	0.999394	1
ENSMUSG00000079083	Jrkl	77532	protein_coding	-0.352805	3.70898	0	0.999395	1
ENSMUSG00000030869	Ndufab1	70316	protein_coding	-0.0834947	6.03927	0	0.999396	1
ENSMUSG00000048696	Mex3d	237400	protein_coding	-0.0434724	3.27668	0	0.999397	1
ENSMUSG00000034902	Pip5k1c	18717	protein_coding	-0.154665	6.92424	0	0.999397	1
ENSMUSG00000042197	Zfp451	98403	protein_coding	0.369756	6.23774	0	0.999397	1
ENSMUSG00000024668	Sdhaf2	66072	protein_coding	-0.336262	5.49726	0	0.999398	1
ENSMUSG00000006412	Pfdn2	18637	protein_coding	0.444218	5.67411	0	0.999399	1
ENSMUSG00000046753	Ccdc66	320234	protein_coding	0.192911	4.55639	0	0.999399	1
ENSMUSG00000022761	Lztr1	66863	protein_coding	-0.136531	6.08167	0	0.9994	1
ENSMUSG00000020163	Uqcr11	66594	protein_coding	0.134055	6.69919	0	0.9994	1
ENSMUSG00000014554	Dguok	27369	protein_coding	-0.226573	4.63912	0	0.999401	1
ENSMUSG00000042682	Selenok	80795	protein_coding	-0.0736615	6.03884	0	0.999401	1
ENSMUSG00000020029	Nudt4	71207	protein_coding	0.165262	6.85398	0	0.999402	1
ENSMUSG00000038351	Sgsm2	97761	protein_coding	-0.298211	3.7856	0	0.999402	1
ENSMUSG00000061559	Wdr61	66317	protein_coding	0.294456	6.05866	0	0.999404	1
ENSMUSG00000036403	Cep135	381644	protein_coding	0.252454	4.93043	0	0.999404	1
ENSMUSG00000030067	Foxp1	108655	protein_coding	-0.396217	6.49377	0	0.999404	1
ENSMUSG00000038871	Bpgm	12183	protein_coding	-0.280081	5.53463	0	0.999405	1
ENSMUSG00000038784	Cnot4	53621	protein_coding	-0.341047	5.12345	0	0.999405	1
ENSMUSG00000039968	Rsbn1l	242860	protein_coding	0.26767	6.28408	0	0.999406	1
ENSMUSG00000005034	Prkacb	18749	protein_coding	-0.313882	7.1315	0	0.999408	1
ENSMUSG00000028796	Phc2	54383	protein_coding	0.282381	7.03494	0	0.999408	1
ENSMUSG00000024163	Mapk8ip3	30957	protein_coding	-0.314763	6.45332	0	0.999409	1
ENSMUSG00000007570	Fance	72775	protein_coding	0.399836	4.44424	0	0.999409	1
ENSMUSG00000001924	Uba1	22201	protein_coding	-0.090931	8.50441	0	0.999409	1
ENSMUSG00000043602	Zfp3	193043	protein_coding	-0.105715	3.1208	0	0.999411	1
ENSMUSG00000021681	Aggf1	66549	protein_coding	0.435861	6.18053	0	0.999411	1
ENSMUSG00000048277	Syngr2	20973	protein_coding	0.046977	6.73356	0	0.999411	1
ENSMUSG00000028466	Creb3	12913	protein_coding	-0.472134	4.81552	0	0.999412	1
ENSMUSG00000042229	Rabif	98710	protein_coding	0.361644	5.53674	0	0.999412	1
ENSMUSG00000025525	Apool	68117	protein_coding	-0.152969	4.57052	0	0.999413	1
ENSMUSG00000021488	Nsd1	18193	protein_coding	-0.156437	7.4851	0	0.999414	1
ENSMUSG00000034951	Cog7	233824	protein_coding	-0.263696	4.52842	0	0.999415	1
ENSMUSG00000022361	Zhx1	22770	protein_coding	0.3966	6.74662	0	0.99942	1
ENSMUSG00000031982	Arv1	68865	protein_coding	-0.208472	2.75316	0	0.999421	1
ENSMUSG00000011114	Tbrg1	21376	protein_coding	-0.140401	6.52006	0	0.999421	1
ENSMUSG00000020794	Ube2g1	67128	protein_coding	0.435828	6.27795	0	0.999421	1
ENSMUSG00000024483	Ankhd1	108857	protein_coding	-0.284275	6.94861	0	0.999422	1
ENSMUSG00000004567	Mcoln1	94178	protein_coding	-0.274189	5.07683	0	0.999425	1
ENSMUSG00000020190	Mknk2	17347	protein_coding	-0.113316	8.28277	0	0.999425	1
ENSMUSG00000022474	Pmm1	29858	protein_coding	0.0761861	5.78621	0	0.999426	1
ENSMUSG00000022837	Iqcb1	320299	protein_coding	0.141607	4.0273	0	0.999426	1
ENSMUSG00000084957	Bbip1	100503572	protein_coding	-0.343104	4.83065	0	0.999426	1
ENSMUSG00000018363	Smurf2	66313	protein_coding	0.232809	5.67154	0	0.999427	1
ENSMUSG00000042198	Chchd7	66433	protein_coding	-0.211197	4.22241	0	0.999427	1
ENSMUSG00000035521	Gnptg	214505	protein_coding	-0.256739	5.04751	0	0.999428	1
ENSMUSG00000046671	Mtfr1l	76824	protein_coding	0.415661	6.20658	0	0.999429	1
ENSMUSG00000052794	1700030K09Rik	72254	protein_coding	0.231899	3.52756	0	0.99943	1
ENSMUSG00000000148	Brat1	231841	protein_coding	0.246175	5.21939	0	0.99943	1
ENSMUSG00000067336	Bmpr2	12168	protein_coding	-0.0140004	5.24001	0	0.999431	1
ENSMUSG00000020196	Cabin1	104248	protein_coding	0.467855	6.82008	0	0.999432	1
ENSMUSG00000007815	Rhoa	11848	protein_coding	-0.414425	8.67407	0	0.999432	1
ENSMUSG00000023272	Creld2	76737	protein_coding	0.0529605	5.73187	0	0.999432	1
ENSMUSG00000021182	Ccdc88c	68339	protein_coding	0.155376	6.81373	0	0.999432	1
ENSMUSG00000037935	Smarce1	57376	protein_coding	0.327914	7.52511	0	0.999432	1
ENSMUSG00000061894	Zscan20	269585	protein_coding	0.0582624	4.0357	0	0.999433	1
ENSMUSG00000022335	Zfat	380993	protein_coding	-0.15682	3.35322	0	0.999433	1
ENSMUSG00000035919	Bbs9	319845	protein_coding	0.111887	4.74097	0	0.999433	1
ENSMUSG00000027087	Itgav	16410	protein_coding	-0.327829	5.03678	0	0.999433	1
ENSMUSG00000015165	Hnrnpl	15388	protein_coding	0.422573	8.74714	0	0.999433	1
ENSMUSG00000028669	Pithd1	66193	protein_coding	-0.10869	6.2455	0	0.999434	1
ENSMUSG00000023791	Pigx	72084	protein_coding	-0.224911	5.38748	0	0.999435	1
ENSMUSG00000020289	Nprl3	17168	protein_coding	0.304543	4.74641	0	0.999435	1
ENSMUSG00000030102	Itpr1	16438	protein_coding	-0.145039	6.34097	0	0.999435	1
ENSMUSG00000035439	Haus8	76478	protein_coding	0.292514	4.51617	0	0.999436	1
ENSMUSG00000028381	Ugcg	22234	protein_coding	0.10815	6.91783	0	0.999436	1
ENSMUSG00000017756	Slc12a7	20499	protein_coding	-0.396281	6.3673	0	0.999436	1
ENSMUSG00000040822	1700123O20Rik	58248	protein_coding	0.0614471	5.67531	0	0.999438	1
ENSMUSG00000029173	Sepsecs	211006	protein_coding	0.281489	4.7739	0	0.999441	1
ENSMUSG00000037622	Wdtc1	230796	protein_coding	0.247277	6.72932	0	0.999441	1
ENSMUSG00000060803	Gstp1	14870	protein_coding	0.19796	6.93929	0	0.999441	1
ENSMUSG00000037007	Zfp113	56314	protein_coding	0.28746	4.50293	0	0.999441	1
ENSMUSG00000032485	Scap	235623	protein_coding	0.492918	6.53415	0	0.999442	1
ENSMUSG00000031347	Cetn2	26370	protein_coding	0.134741	5.69381	0	0.999443	1
ENSMUSG00000004070	Hmox2	15369	protein_coding	-0.366825	6.28478	0	0.999444	1
ENSMUSG00000027550	Lrrcc1	71710	protein_coding	-0.485702	4.54774	0	0.999446	1
ENSMUSG00000050555	Hyls1	76832	protein_coding	0.168784	4.66485	0	0.999447	1
ENSMUSG00000007777	0610009B22Rik	66050	protein_coding	-0.059488	3.50044	0	0.999447	1
ENSMUSG00000027804	Ppid	67738	protein_coding	0.415499	6.87306	0	0.999448	1
ENSMUSG00000028062	Lamtor2	83409	protein_coding	-0.394338	5.20421	0	0.999449	1
ENSMUSG00000031832	Taf1c	21341	protein_coding	0.0335126	5.64151	0	0.99945	1
ENSMUSG00000024528	Srfbp1	67222	protein_coding	-0.241674	4.24063	0	0.999451	1
ENSMUSG00000040913	Fbxw4	30838	protein_coding	-0.193378	3.82282	0	0.999451	1
ENSMUSG00000004054	Map3k11	26403	protein_coding	-0.313632	5.93147	0	0.999451	1
ENSMUSG00000024851	Pitpnm1	18739	protein_coding	0.135025	5.89713	0	0.999454	1
ENSMUSG00000022967	Ifnar1	15975	protein_coding	-0.230856	6.577	0	0.999455	1
ENSMUSG00000034088	Hdlbp	110611	protein_coding	0.356032	8.28595	0	0.999457	1
ENSMUSG00000003348	Mob3a	208228	protein_coding	-0.396705	6.3118	0	0.999458	1
ENSMUSG00000035325	Sec31a	69162	protein_coding	0.305625	7.41886	0	0.999458	1
ENSMUSG00000054426	A930005H10Rik	68161	protein_coding	0.0659126	3.39932	0	0.999459	1
ENSMUSG00000022160	Mettl3	56335	protein_coding	-0.253739	5.36412	0	0.99946	1
ENSMUSG00000022710	Usp7	252870	protein_coding	0.180782	8.50264	0	0.999461	1
ENSMUSG00000029428	Stx2	13852	protein_coding	-0.0549896	4.06186	0	0.999461	1
ENSMUSG00000040659	Efhd2	27984	protein_coding	0.318152	6.72005	0	0.999463	1
ENSMUSG00000039047	Pigk	329777	protein_coding	-0.297783	5.22845	0	0.999463	1
ENSMUSG00000024160	Spsb3	79043	protein_coding	-0.163854	5.73421	0	0.999464	1
ENSMUSG00000069565	Dazap1	70248	protein_coding	0.324701	7.08056	0	0.999464	1
ENSMUSG00000045251	Zfp688	69234	protein_coding	-0.250435	3.59343	0	0.999464	1
ENSMUSG00000021666	Gfm2	320806	protein_coding	-0.51234	5.1276	0	0.999465	1
ENSMUSG00000060427	Zfp868	234362	protein_coding	-0.221397	4.27148	0	0.999466	1
ENSMUSG00000037523	Mavs	228607	protein_coding	0.11886	5.19935	0	0.999466	1
ENSMUSG00000040687	Madd	228355	protein_coding	-0.186817	6.39471	0	0.999467	1
ENSMUSG00000033653	Vps8	209018	protein_coding	-0.160523	4.39541	0	0.99947	1
ENSMUSG00000033499	Larp4b	217980	protein_coding	0.468042	7.03043	0	0.999471	1
ENSMUSG00000001065	Zfp276	57247	protein_coding	-0.268812	4.99133	0	0.999472	1
ENSMUSG00000022787	Wdr53	68980	protein_coding	-0.264234	3.9695	0	0.999474	1
ENSMUSG00000002768	Mea1	17256	protein_coding	-0.37602	5.30351	0	0.999474	1
ENSMUSG00000012429	Mplkip	66308	protein_coding	-0.201212	5.19746	0	0.999475	1
ENSMUSG00000016510	Mtif3	76366	protein_coding	-0.337089	4.823	0	0.999476	1
ENSMUSG00000041890	Git2	26431	protein_coding	-0.264434	7.37503	0	0.999477	1
ENSMUSG00000032410	Xrn1	24127	protein_coding	-0.266781	6.66179	0	0.999477	1
ENSMUSG00000022812	Gsk3b	56637	protein_coding	0.124724	6.79914	0	0.999478	1
ENSMUSG00000027981	Rnpc3	67225	protein_coding	0.300089	5.27083	0	0.999478	1
ENSMUSG00000040423	Rc3h1	381305	protein_coding	0.207176	6.462	0	0.999478	1
ENSMUSG00000029048	Rer1	67830	protein_coding	0.358207	7.28414	0	0.999479	1
ENSMUSG00000070003	Ssbp4	76900	protein_coding	0.490097	6.41154	0	0.999479	1
ENSMUSG00000047141	Zfp654	72020	protein_coding	0.27638	5.22666	0	0.99948	1
ENSMUSG00000005699	Pard6a	56513	protein_coding	-0.125916	3.01157	0	0.99948	1
ENSMUSG00000039826	Trub2	227682	protein_coding	0.26113	5.12113	0	0.99948	1
ENSMUSG00000059278	Naa38	78304	protein_coding	0.0663449	4.85566	0	0.999481	1
ENSMUSG00000017778	Cox7c	12867	protein_coding	0.181848	5.09733	0	0.999482	1
ENSMUSG00000036817	Sun1	77053	protein_coding	-0.347676	5.52272	0	0.999483	1
ENSMUSG00000064127	Med14	26896	protein_coding	0.140635	7.00223	0	0.999483	1
ENSMUSG00000022855	Senp2	75826	protein_coding	0.277089	6.65288	0	0.999485	1
ENSMUSG00000035671	Zswim4	212168	protein_coding	-0.141168	4.87755	0	0.999485	1
ENSMUSG00000029056	Pank4	269614	protein_coding	0.252127	6.03961	0	0.999487	1
ENSMUSG00000033808	Tmem87a	211499	protein_coding	-0.293781	6.29126	0	0.999487	1
ENSMUSG00000033623	Pcgf3	69587	protein_coding	-0.0825503	5.96677	0	0.999487	1
ENSMUSG00000006519	Cyba	13057	protein_coding	-0.360771	6.87978	0	0.999488	1
ENSMUSG00000024811	Tnks2	74493	protein_coding	0.229361	7.88011	0	0.999489	1
ENSMUSG00000037012	Hk1	15275	protein_coding	-0.170474	6.58713	0	0.999493	1
ENSMUSG00000055917	Zfp277	246196	protein_coding	0.20953	5.00511	0	0.999494	1
ENSMUSG00000041263	Rusc1	72296	protein_coding	-0.156889	4.32189	0	0.999496	1
ENSMUSG00000024556	Me2	107029	protein_coding	0.426162	6.38538	0	0.999496	1
ENSMUSG00000028684	Urod	22275	protein_coding	0.186698	5.99525	0	0.9995	1
ENSMUSG00000010057	Nprl2	56032	protein_coding	-0.221697	4.97784	0	0.999501	1
ENSMUSG00000064145	Arih2	23807	protein_coding	0.49584	6.29213	0	0.999502	1
ENSMUSG00000003423	Pih1d1	68845	protein_coding	-0.0944087	5.30246	0	0.999502	1
ENSMUSG00000020496	Rnf187	108660	protein_coding	0.324531	7.70594	0	0.999503	1
ENSMUSG00000042688	Mapk6	50772	protein_coding	0.364409	6.55943	0	0.999504	1
ENSMUSG00000034401	Spata6	67946	protein_coding	0.0197794	5.70785	0	0.999505	1
ENSMUSG00000040843	Tiprl	226591	protein_coding	0.341543	6.13014	0	0.999506	1
ENSMUSG00000030780	BC017158	233913	protein_coding	-0.2135	4.44679	0	0.999507	1
ENSMUSG00000014074	Rnf168	70238	protein_coding	0.31853	5.56104	0	0.999507	1
ENSMUSG00000026239	Pde6d	18582	protein_coding	-0.147347	4.86013	0	0.999508	1
ENSMUSG00000034342	Cbl	12402	protein_coding	-0.115555	8.75551	0	0.999508	1
ENSMUSG00000022948	Setd4	224440	protein_coding	0.00712532	3.98826	0	0.999509	1
ENSMUSG00000031701	Dnaja2	56445	protein_coding	0.492984	7.43527	0	0.999509	1
ENSMUSG00000030714	Sgf29	75565	protein_coding	0.3395	4.90745	0	0.999509	1
ENSMUSG00000028914	Casp9	12371	protein_coding	-0.227219	4.31921	0	0.99951	1
ENSMUSG00000070462	Tlnrd1	80889	protein_coding	-0.0754536	4.37197	0	0.99951	1
ENSMUSG00000033220	Rac2	19354	protein_coding	0.16822	9.26116	0	0.99951	1
ENSMUSG00000042608	Stk40	74178	protein_coding	0.133085	5.92116	0	0.999511	1
ENSMUSG00000036632	Alg5	66248	protein_coding	0.232933	5.20558	0	0.999512	1
ENSMUSG00000017631	Abr	109934	protein_coding	0.339746	6.49103	0	0.999512	1
ENSMUSG00000021939	Ctsb	13030	protein_coding	-0.0986787	9.70536	0	0.999514	1
ENSMUSG00000021816	Ppp3cb	19056	protein_coding	0.262027	7.08886	0	0.999515	1
ENSMUSG00000030610	Det1	76375	protein_coding	0.326814	4.43945	0	0.999515	1
ENSMUSG00000068580	Zfyve19	72008	protein_coding	0.219719	4.80607	0	0.999517	1
ENSMUSG00000056919	Cep162	382090	protein_coding	-0.122869	4.24786	0	0.999517	1
ENSMUSG00000038160	Atg5	11793	protein_coding	0.490197	5.49085	0	0.999518	1
ENSMUSG00000046862	Pramef8	242736	protein_coding	0.0948724	5.16782	0	0.999518	1
ENSMUSG00000029524	Sirt4	75387	protein_coding	0.203424	3.64985	0	0.999519	1
ENSMUSG00000048175	Asb8	78541	protein_coding	0.434117	5.42489	0	0.999522	1
ENSMUSG00000021607	Mrpl36	94066	protein_coding	0.436674	5.37053	0	0.999523	1
ENSMUSG00000018547	Pip4k2b	108083	protein_coding	0.482005	6.57519	0	0.999524	1
ENSMUSG00000039530	Tusc3	80286	protein_coding	0.0547146	4.82677	0	0.999525	1
ENSMUSG00000028677	Rnf220	66743	protein_coding	0.433658	7.02758	0	0.999525	1
ENSMUSG00000029640	Usp12	22217	protein_coding	-0.160917	5.5611	0	0.999526	1
ENSMUSG00000078440	Dohh	102115	protein_coding	0.5158	5.32384	0	0.999526	1
ENSMUSG00000001964	Emd	13726	protein_coding	0.134552	6.1471	0	0.999526	1
ENSMUSG00000020063	Sirt1	93759	protein_coding	-0.275132	5.45516	0	0.999528	1
ENSMUSG00000028630	Dyrk2	69181	protein_coding	0.0983478	5.86203	0	0.999529	1
ENSMUSG00000029016	Clcn6	26372	protein_coding	0.162042	4.96472	0	0.999529	1
ENSMUSG00000031370	Zrsr2	22184	protein_coding	-0.17959	5.18894	0	0.99953	1
ENSMUSG00000049658	Bdp1	544971	protein_coding	0.188816	5.88706	0	0.99953	1
ENSMUSG00000025499	Hras	15461	protein_coding	-0.321202	5.17836	0	0.99953	1
ENSMUSG00000002804	Nudt14	66174	protein_coding	0.0261036	4.47493	0	0.999531	1
ENSMUSG00000021275	Tecpr2	104859	protein_coding	0.158529	4.31587	0	0.999531	1
ENSMUSG00000079426	Arpc4	68089	protein_coding	0.402852	7.33298	0	0.999532	1
ENSMUSG00000049421	Zfp260	26466	protein_coding	-0.421492	6.10319	0	0.999532	1
ENSMUSG00000024350	Dnajc18	76594	protein_coding	-0.238945	4.48902	0	0.999532	1
ENSMUSG00000078784	1810022K09Rik	69126	protein_coding	0.163046	5.16803	0	0.999533	1
ENSMUSG00000057110	Cntrl	26920	protein_coding	0.506217	7.20238	0	0.999533	1
ENSMUSG00000021240	Abcd4	19300	protein_coding	0.045743	4.14435	0	0.999536	1
ENSMUSG00000028995	Fam126a	84652	protein_coding	0.0723278	4.87367	0	0.999537	1
ENSMUSG00000001687	Ubl3	24109	protein_coding	0.178666	6.13718	0	0.999537	1
ENSMUSG00000039233	Tbce	70430	protein_coding	-0.35014	5.33204	0	0.999538	1
ENSMUSG00000001424	Snd1	56463	protein_coding	0.494512	7.0145	0	0.99954	1
ENSMUSG00000018372	Cep95	320162	protein_coding	-0.317079	5.27243	0	0.999542	1
ENSMUSG00000043881	Kbtbd7	211255	protein_coding	0.143257	4.71322	0	0.999542	1
ENSMUSG00000039789	Zfp597	71063	protein_coding	-0.0893644	4.34202	0	0.999545	1
ENSMUSG00000026942	Traf2	22030	protein_coding	-0.262324	5.89541	0	0.999546	1
ENSMUSG00000026999	Nup35	69482	protein_coding	0.126006	4.59128	0	0.999546	1
ENSMUSG00000033326	Kdm4a	230674	protein_coding	0.414746	7.11032	0	0.999548	1
ENSMUSG00000024238	Zeb1	21417	protein_coding	0.151174	6.48635	0	0.999548	1
ENSMUSG00000060538	Tmem219	68742	protein_coding	-0.281328	4.24906	0	0.999551	1
ENSMUSG00000038506	Dcun1d2	102323	protein_coding	-0.225617	4.5709	0	0.999554	1
ENSMUSG00000035569	Ankrd11	77087	protein_coding	0.229405	7.68948	0	0.999555	1
ENSMUSG00000032965	Ift57	73916	protein_coding	-0.22241	4.4924	0	0.999556	1
ENSMUSG00000030386	Zfp606	67370	protein_coding	-0.234471	4.36495	0	0.999556	1
ENSMUSG00000034248	Slc25a37	67712	protein_coding	0.0960423	7.40777	0	0.999556	1
ENSMUSG00000058239	Usf2	22282	protein_coding	-0.434361	6.83334	0	0.999557	1
ENSMUSG00000004931	Apba3	57267	protein_coding	0.210867	4.68581	0	0.999557	1
ENSMUSG00000035151	Elmod2	244548	protein_coding	-0.321782	4.37142	0	0.999557	1
ENSMUSG00000050144	Slc25a44	229517	protein_coding	-0.267811	5.27966	0	0.999557	1
ENSMUSG00000032705	Exd2	97827	protein_coding	-0.337825	4.78593	0	0.999557	1
ENSMUSG00000022587	Ly6e	17069	protein_coding	-0.014784	10.9078	0	0.999559	1
ENSMUSG00000029156	Sgcb	24051	protein_coding	0.0131388	4.33975	0	0.999559	1
ENSMUSG00000059669	Taf1b	21340	protein_coding	0.11661	5.09877	0	0.99956	1
ENSMUSG00000025147	Mob2	101513	protein_coding	-0.228694	5.49057	0	0.999561	1
ENSMUSG00000034518	Hmgxb4	70823	protein_coding	0.360757	5.35932	0	0.999561	1
ENSMUSG00000047044	D030056L22Rik	225995	protein_coding	0.219702	5.00067	0	0.999562	1
ENSMUSG00000029714	Gigyf1	57330	protein_coding	-0.1867	6.60427	0	0.999563	1
ENSMUSG00000016541	Atxn10	54138	protein_coding	0.318361	7.68559	0	0.999563	1
ENSMUSG00000020876	Snx11	74479	protein_coding	-0.131722	4.54328	0	0.999563	1
ENSMUSG00000040859	Bsdc1	100383	protein_coding	-0.438183	5.79109	0	0.999563	1
ENSMUSG00000029148	Nrbp1	192292	protein_coding	-0.420986	6.72422	0	0.999565	1
ENSMUSG00000040782	Cop1	26374	protein_coding	0.234181	6.06514	0	0.999565	1
ENSMUSG00000001632	Brpf1	78783	protein_coding	0.402389	6.44921	0	0.999567	1
ENSMUSG00000050721	Plekho2	102595	protein_coding	-0.170077	5.4464	0	0.999567	1
ENSMUSG00000037326	Capn15	50817	protein_coding	0.220323	5.44024	0	0.999568	1
ENSMUSG00000027951	Adar	56417	protein_coding	-0.225881	6.34159	0	0.999569	1
ENSMUSG00000005161	Prdx2	21672	protein_coding	-0.127247	7.62045	0	0.999569	1
ENSMUSG00000000959	Oxa1l	69089	protein_coding	0.319597	6.64558	0	0.99957	1
ENSMUSG00000040888	Gfer	11692	protein_coding	0.332871	4.38508	0	0.99957	1
ENSMUSG00000062234	Gak	231580	protein_coding	0.350491	7.52232	0	0.99957	1
ENSMUSG00000045854	Lyrm2	108755	protein_coding	-0.0952366	4.2224	0	0.999571	1
ENSMUSG00000037926	Ssh2	237860	protein_coding	0.11686	6.79506	0	0.999571	1
ENSMUSG00000040697	Dnajc16	214063	protein_coding	0.304196	4.72939	0	0.999571	1
ENSMUSG00000038344	Txlng	353170	protein_coding	-0.120232	5.64842	0	0.999572	1
ENSMUSG00000059555	Tor4a	227612	protein_coding	-0.302866	5.69481	0	0.999573	1
ENSMUSG00000021905	Dph3	105638	protein_coding	0.215315	5.08576	0	0.999573	1
ENSMUSG00000024091	Vapa	30960	protein_coding	0.392478	6.68637	0	0.999573	1
ENSMUSG00000000194	Gpr107	277463	protein_coding	-0.310562	5.6348	0	0.999575	1
ENSMUSG00000035311	Gnptab	432486	protein_coding	0.252067	5.79579	0	0.999575	1
ENSMUSG00000039253	Fn3krp	238024	protein_coding	-0.123709	3.99529	0	0.999576	1
ENSMUSG00000078572	Ndufaf8	208501	protein_coding	0.0429709	3.58209	0	0.999576	1
ENSMUSG00000055835	Zfp1	22640	protein_coding	0.0714626	4.71488	0	0.999576	1
ENSMUSG00000091537	Tma7	66167	protein_coding	0.181767	6.80421	0	0.999577	1
ENSMUSG00000047036	Zfp445	235682	protein_coding	0.482048	6.91066	0	0.999578	1
ENSMUSG00000050786	Ccdc126	57895	protein_coding	0.0752805	2.39833	0	0.999579	1
ENSMUSG00000029720	NA	NA	protein_coding	0.0428508	6.55808	0	0.99958	1
ENSMUSG00000032536	Trak1	67095	protein_coding	-0.236178	6.5556	0	0.99958	1
ENSMUSG00000060032	H2afj	232440	protein_coding	-0.286398	5.2007	0	0.999581	1
ENSMUSG00000028894	Inpp5b	16330	protein_coding	0.251384	6.57194	0	0.999582	1
ENSMUSG00000047213	Ythdf3	229096	protein_coding	-0.387096	6.15497	0	0.999583	1
ENSMUSG00000029560	Snx8	231834	protein_coding	0.021734	4.08001	0	0.999585	1
ENSMUSG00000023965	Fbxl17	50758	protein_coding	-0.207258	4.64151	0	0.999585	1
ENSMUSG00000025139	Tollip	54473	protein_coding	-0.342908	6.54763	0	0.999586	1
ENSMUSG00000048668	Rhno1	72440	protein_coding	0.319896	6.05806	0	0.999588	1
ENSMUSG00000022724	Riox2	67014	protein_coding	-0.0307861	4.67192	0	0.999589	1
ENSMUSG00000067825	Pex26	74043	protein_coding	-0.136385	4.51539	0	0.99959	1
ENSMUSG00000024338	Psmb8	16913	protein_coding	0.286589	8.34197	0	0.999592	1
ENSMUSG00000021417	Eci2	23986	protein_coding	0.193133	6.65757	0	0.999592	1
ENSMUSG00000029545	Acads	11409	protein_coding	-0.0887571	6.54375	0	0.999593	1
ENSMUSG00000062580	Timm17a	21854	protein_coding	0.363661	5.6565	0	0.999594	1
ENSMUSG00000020238	Ncln	103425	protein_coding	0.53061	6.39964	0	0.999595	1
ENSMUSG00000036513	Commd2	52245	protein_coding	0.183308	5.20851	0	0.999595	1
ENSMUSG00000007613	Tgfbr1	21812	protein_coding	0.0312	6.43851	0	0.999596	1
ENSMUSG00000042460	C1galt1	94192	protein_coding	0.182616	7.23254	0	0.999597	1
ENSMUSG00000002455	Prpf6	68879	protein_coding	0.332874	6.55996	0	0.999597	1
ENSMUSG00000006169	Clint1	216705	protein_coding	0.215887	6.88113	0	0.999597	1
ENSMUSG00000030763	Lcmt1	30949	protein_coding	0.24552	4.91279	0	0.999598	1
ENSMUSG00000063882	Uqcrh	66576	protein_coding	-0.286945	8.30928	0	0.999598	1
ENSMUSG00000000902	Smarcb1	20587	protein_coding	0.419139	6.39257	0	0.999599	1
ENSMUSG00000028467	Gba2	230101	protein_coding	-0.140646	6.11262	0	0.999602	1
ENSMUSG00000021288	Klc1	16593	protein_coding	0.21336	6.11441	0	0.999604	1
ENSMUSG00000043015	Nemp2	227094	protein_coding	0.0935134	5.2657	0	0.999604	1
ENSMUSG00000089862	Umad1	100036521	protein_coding	-0.00790757	3.85274	0	0.999604	1
ENSMUSG00000042737	Dpm3	68563	protein_coding	-0.120956	4.12896	0	0.999604	1
ENSMUSG00000005371	Fbxo11	225055	protein_coding	-0.503429	6.55859	0	0.999604	1
ENSMUSG00000021179	Nrde2	217827	protein_coding	-0.0522016	5.3804	0	0.999605	1
ENSMUSG00000059070	Rpl18	19899	protein_coding	0.366167	9.38103	0	0.999606	1
ENSMUSG00000020440	Arf5	11844	protein_coding	-0.313211	6.59329	0	0.999606	1
ENSMUSG00000037652	Phc3	241915	protein_coding	-0.418488	5.80116	0	0.999606	1
ENSMUSG00000002109	Ddb2	107986	protein_coding	-0.124412	5.58917	0	0.999607	1
ENSMUSG00000034297	Med13	327987	protein_coding	0.334916	7.33602	0	0.99961	1
ENSMUSG00000028165	Cisd2	67006	protein_coding	0.198013	5.92353	0	0.99961	1
ENSMUSG00000037773	Pced1a	319513	protein_coding	-0.0950063	4.23489	0	0.999611	1
ENSMUSG00000021044	Adck1	72113	protein_coding	0.140978	4.3345	0	0.999611	1
ENSMUSG00000035392	Dennd1a	227801	protein_coding	-0.163234	5.39344	0	0.999612	1
ENSMUSG00000024759	Atl3	109168	protein_coding	-0.236336	6.30683	0	0.999613	1
ENSMUSG00000028032	Papss1	23971	protein_coding	-0.410874	5.25026	0	0.999615	1
ENSMUSG00000061315	Naca	17938	protein_coding	0.429608	9.06501	0	0.999616	1
ENSMUSG00000002028	Kmt2a	214162	protein_coding	-0.128231	7.40098	0	0.999616	1
ENSMUSG00000001127	Araf	11836	protein_coding	-0.321748	6.20423	0	0.999617	1
ENSMUSG00000041415	Dicer1	192119	protein_coding	0.340348	6.60828	0	0.99962	1
ENSMUSG00000029535	Triap1	69076	protein_coding	0.383665	5.08678	0	0.99962	1
ENSMUSG00000042446	Zmym4	67785	protein_coding	0.45591	6.08117	0	0.999621	1
ENSMUSG00000037210	Fam193a	231128	protein_coding	-0.128225	6.03376	0	0.999621	1
ENSMUSG00000014426	Map3k4	26407	protein_coding	-0.235613	5.18531	0	0.999623	1
ENSMUSG00000066324	Impad1	242291	protein_coding	0.295244	6.55211	0	0.999624	1
ENSMUSG00000040472	Rabggta	56187	protein_coding	-0.134476	5.03202	0	0.999625	1
ENSMUSG00000059923	Grb2	14784	protein_coding	0.453635	7.68841	0	0.999625	1
ENSMUSG00000029708	Gcc1	74375	protein_coding	-0.430942	4.7116	0	0.999625	1
ENSMUSG00000079511	NA	NA	protein_coding	0.164575	3.34525	0	0.999626	1
ENSMUSG00000030527	Crtc3	70461	protein_coding	0.325611	5.53062	0	0.999627	1
ENSMUSG00000024896	Minpp1	17330	protein_coding	0.171576	5.7343	0	0.999627	1
ENSMUSG00000060510	Zfp266	77519	protein_coding	0.336367	6.10875	0	0.999629	1
ENSMUSG00000002052	Supt6	20926	protein_coding	0.454758	7.52033	0	0.99963	1
ENSMUSG00000024965	Fermt3	108101	protein_coding	-0.147172	7.56072	0	0.999632	1
ENSMUSG00000029536	Gatc	384281	protein_coding	0.245263	5.09754	0	0.999633	1
ENSMUSG00000057948	Unc13d	70450	protein_coding	-0.0922039	5.99861	0	0.999633	1
ENSMUSG00000025558	Dock9	105445	protein_coding	-0.122092	5.57144	0	0.999633	1
ENSMUSG00000029655	N4bp2l2	381695	protein_coding	0.325914	6.69395	0	0.999634	1
ENSMUSG00000032044	Rpusd4	71989	protein_coding	0.170966	4.94386	0	0.999634	1
ENSMUSG00000032582	Rbm6	19654	protein_coding	-0.493932	6.90842	0	0.999635	1
ENSMUSG00000002458	Rgs19	56470	protein_coding	-0.220411	5.35593	0	0.999635	1
ENSMUSG00000032086	Bace1	23821	protein_coding	0.0974579	4.41412	0	0.999636	1
ENSMUSG00000004460	Dnajb11	67838	protein_coding	-0.0891677	6.6131	0	0.999636	1
ENSMUSG00000004364	Cul3	26554	protein_coding	0.501235	7.83067	0	0.999637	1
ENSMUSG00000034269	Setd5	72895	protein_coding	0.439936	7.30572	0	0.999637	1
ENSMUSG00000024782	Ak3	56248	protein_coding	-0.126465	6.68918	0	0.999638	1
ENSMUSG00000029020	Mfn2	170731	protein_coding	-0.271336	6.21888	0	0.999638	1
ENSMUSG00000002550	Uck1	22245	protein_coding	-0.174236	6.18132	0	0.999639	1
ENSMUSG00000021156	Zmynd11	66505	protein_coding	-0.336852	6.66735	0	0.999639	1
ENSMUSG00000028790	Khdrbs1	20218	protein_coding	0.370644	8.45933	0	0.999641	1
ENSMUSG00000028180	Zranb2	53861	protein_coding	0.446882	6.85134	0	0.999643	1
ENSMUSG00000030870	Ubfd1	28018	protein_coding	0.442626	6.43111	0	0.999644	1
ENSMUSG00000001962	Fam50a	108160	protein_coding	-0.249973	5.40288	0	0.999645	1
ENSMUSG00000031703	Itfg1	71927	protein_coding	-0.472749	5.86045	0	0.999645	1
ENSMUSG00000024206	Rfx2	19725	protein_coding	0.0287209	4.06497	0	0.999646	1
ENSMUSG00000032754	Slc8b1	170756	protein_coding	0.109348	4.46081	0	0.999646	1
ENSMUSG00000047907	Tshz2	228911	protein_coding	-0.000819093	2.02113	0	0.999647	1
ENSMUSG00000068134	Zfp120	104348	protein_coding	0.188476	4.08015	0	0.999647	1
ENSMUSG00000024571	Txnl4a	27366	protein_coding	0.441928	6.95012	0	0.999648	1
ENSMUSG00000029725	Ppp1r35	69871	protein_coding	0.0357385	4.89357	0	0.999648	1
ENSMUSG00000017478	Zc3h18	76014	protein_coding	0.41453	6.75068	0	0.999648	1
ENSMUSG00000023707	Ogfod2	66627	protein_coding	-0.15051	4.78511	0	0.99965	1
ENSMUSG00000028975	Pex14	56273	protein_coding	0.271452	5.45823	0	0.99965	1
ENSMUSG00000022545	Ercc4	50505	protein_coding	-0.111683	4.78789	0	0.999652	1
ENSMUSG00000061665	Cd2ap	12488	protein_coding	-0.153214	6.43977	0	0.999652	1
ENSMUSG00000034659	Tmem109	68539	protein_coding	-0.203274	5.10547	0	0.999652	1
ENSMUSG00000035781	R3hdm4	109284	protein_coding	-0.303248	6.41866	0	0.999654	1
ENSMUSG00000021785	Ngly1	59007	protein_coding	-0.302491	5.63316	0	0.999654	1
ENSMUSG00000020329	Polrmt	216151	protein_coding	0.418596	5.63704	0	0.999658	1
ENSMUSG00000028382	Ptbp3	230257	protein_coding	0.283601	8.24295	0	0.999659	1
ENSMUSG00000034636	Zyg11b	414872	protein_coding	0.380823	6.94184	0	0.99966	1
ENSMUSG00000018572	Phf23	78246	protein_coding	-0.419397	6.26606	0	0.99966	1
ENSMUSG00000009647	Mcu	215999	protein_coding	0.0124701	4.8827	0	0.99966	1
ENSMUSG00000061286	Exosc5	27998	protein_coding	0.152004	5.71928	0	0.99966	1
ENSMUSG00000019822	Smpd2	20598	protein_coding	-0.203815	5.07178	0	0.99966	1
ENSMUSG00000068206	Pick1	18693	protein_coding	0.267629	4.69827	0	0.999662	1
ENSMUSG00000068921	Dap3	65111	protein_coding	0.370665	6.84113	0	0.999663	1
ENSMUSG00000046982	Tshz1	110796	protein_coding	0.0148872	4.77939	0	0.999663	1
ENSMUSG00000024583	Txnl1	53382	protein_coding	0.465447	6.60328	0	0.999665	1
ENSMUSG00000038141	Tmem181a	77106	protein_coding	0.158186	5.7909	0	0.999665	1
ENSMUSG00000038417	Fig4	103199	protein_coding	0.435275	5.62198	0	0.999666	1
ENSMUSG00000020654	Adcy3	104111	protein_coding	0.110113	5.15884	0	0.999667	1
ENSMUSG00000037916	Ndufv1	17995	protein_coding	-0.101412	6.9611	0	0.999667	1
ENSMUSG00000046556	Zfp319	79233	protein_coding	-0.337286	5.18971	0	0.999668	1
ENSMUSG00000063047	Zfp780b	338354	protein_coding	-0.131925	3.80179	0	0.999668	1
ENSMUSG00000066798	Zbtb6	241322	protein_coding	0.239655	4.83234	0	0.999669	1
ENSMUSG00000039065	Fam173b	68073	protein_coding	0.380014	3.92331	0	0.999671	1
ENSMUSG00000038462	Uqcrfs1	66694	protein_coding	-0.139168	7.09312	0	0.999671	1
ENSMUSG00000027835	Pdcd10	56426	protein_coding	0.314787	5.67747	0	0.999671	1
ENSMUSG00000020100	Slc29a3	71279	protein_coding	-0.311989	5.52917	0	0.999671	1
ENSMUSG00000030663	1110004F10Rik	56372	protein_coding	0.265502	6.84926	0	0.999672	1
ENSMUSG00000033773	Rpap2	231571	protein_coding	0.356085	5.03604	0	0.999673	1
ENSMUSG00000046311	Zfp62	22720	protein_coding	-0.257691	6.10019	0	0.999674	1
ENSMUSG00000024943	Smc5	226026	protein_coding	0.222947	6.09783	0	0.999674	1
ENSMUSG00000025925	Terf1	21749	protein_coding	0.169525	5.31627	0	0.999675	1
ENSMUSG00000003458	Ncstn	59287	protein_coding	-0.33304	6.62225	0	0.999676	1
ENSMUSG00000038034	Igsf8	140559	protein_coding	-0.0257347	5.12393	0	0.999676	1
ENSMUSG00000029458	Brap	72399	protein_coding	0.417254	6.7124	0	0.999678	1
ENSMUSG00000016256	Ctsz	64138	protein_coding	-0.303481	7.50842	0	0.999678	1
ENSMUSG00000030101	Sumf1	58911	protein_coding	-0.199521	4.72133	0	0.999679	1
ENSMUSG00000066900	Suds3	71954	protein_coding	0.220353	7.09574	0	0.999681	1
ENSMUSG00000036733	Rbm42	68035	protein_coding	0.315012	6.47711	0	0.999681	1
ENSMUSG00000059323	Tonsl	72749	protein_coding	0.374202	7.17134	0	0.999683	1
ENSMUSG00000004535	Tax1bp1	52440	protein_coding	-0.38521	7.62439	0	0.999684	1
ENSMUSG00000027011	Ube2e3	22193	protein_coding	0.224521	6.2688	0	0.999684	1
ENSMUSG00000035933	Cog5	238123	protein_coding	0.228959	6.12649	0	0.999685	1
ENSMUSG00000047084	Ngrn	83485	protein_coding	-0.223606	5.03828	0	0.999686	1
ENSMUSG00000003662	Ciao1	26371	protein_coding	-0.165434	6.04147	0	0.999686	1
ENSMUSG00000030264	Thumpd3	14911	protein_coding	0.523854	6.07481	0	0.999689	1
ENSMUSG00000031813	Mvb12a	73711	protein_coding	-0.216801	5.35762	0	0.99969	1
ENSMUSG00000003135	Cnot11	52846	protein_coding	0.490016	6.1266	0	0.999693	1
ENSMUSG00000048497	Mmgt2	216829	protein_coding	-0.222673	4.51566	0	0.999693	1
ENSMUSG00000040652	Oaz2	18247	protein_coding	-0.239466	6.0581	0	0.999693	1
ENSMUSG00000020362	Cnot6	104625	protein_coding	0.255151	8.03572	0	0.999693	1
ENSMUSG00000028618	Tmem59	56374	protein_coding	-0.144536	7.40155	0	0.999694	1
ENSMUSG00000079084	Ccdc82	66396	protein_coding	-0.394481	5.08036	0	0.999696	1
ENSMUSG00000029128	Rab28	100972	protein_coding	0.341656	4.97825	0	0.999696	1
ENSMUSG00000042298	Ttc19	72795	protein_coding	-0.246357	4.58087	0	0.999697	1
ENSMUSG00000008167	Fbxw9	68628	protein_coding	0.0214026	3.13276	0	0.999698	1
ENSMUSG00000022365	Derl1	67819	protein_coding	-0.106905	7.04069	0	0.999698	1
ENSMUSG00000026176	Ctdsp1	227292	protein_coding	-0.402193	7.26685	0	0.999699	1
ENSMUSG00000070000	Fcho1	74015	protein_coding	-0.117132	7.3868	0	0.999699	1
ENSMUSG00000049339	Retreg2	227298	protein_coding	-0.2025	6.44515	0	0.9997	1
ENSMUSG00000026933	Camsap1	227634	protein_coding	-0.0133622	5.06038	0	0.9997	1
ENSMUSG00000042138	Msantd2	235184	protein_coding	-0.15448	4.28222	0	0.999703	1
ENSMUSG00000034832	Tet3	194388	protein_coding	-0.0785037	6.55634	0	0.999703	1
ENSMUSG00000047603	Zfp235	56525	protein_coding	-0.164001	2.77569	0	0.999703	1
ENSMUSG00000058301	Upf1	19704	protein_coding	0.399391	7.31361	0	0.999703	1
ENSMUSG00000028140	Mrpl9	78523	protein_coding	0.436243	6.62748	0	0.999704	1
ENSMUSG00000031157	Pqbp1	54633	protein_coding	-0.235933	6.2295	0	0.999704	1
ENSMUSG00000042364	Snx18	170625	protein_coding	-0.344862	5.09511	0	0.999705	1
ENSMUSG00000033157	Abhd10	213012	protein_coding	0.120044	4.1293	0	0.999705	1
ENSMUSG00000071477	Zfp777	72306	protein_coding	0.241838	5.3258	0	0.999705	1
ENSMUSG00000040904	NA	NA	protein_coding	-0.0168334	2.00385	0	0.999706	1
ENSMUSG00000028582	Cc2d1b	319965	protein_coding	0.460751	6.60641	0	0.999706	1
ENSMUSG00000020628	Trappc12	217449	protein_coding	0.206644	5.65209	0	0.999707	1
ENSMUSG00000028256	Odf2l	52184	protein_coding	0.15259	3.88055	0	0.999708	1
ENSMUSG00000052748	Swt1	66875	protein_coding	-0.166962	4.59665	0	0.999708	1
ENSMUSG00000092329	NA	NA	protein_coding	-0.135043	6.78221	0	0.999709	1
ENSMUSG00000036898	Zfp157	72154	protein_coding	0.065921	4.42576	0	0.999709	1
ENSMUSG00000024096	Ralbp1	19765	protein_coding	-0.349739	6.55278	0	0.99971	1
ENSMUSG00000021134	Srsf5	20384	protein_coding	-0.288417	8.61472	0	0.99971	1
ENSMUSG00000014771	Pdcd2	18567	protein_coding	0.291793	5.20285	0	0.999711	1
ENSMUSG00000024570	Rbfa	68731	protein_coding	0.187218	5.64089	0	0.999711	1
ENSMUSG00000025199	Chuk	12675	protein_coding	0.30244	5.74068	0	0.999712	1
ENSMUSG00000059518	Znhit1	70103	protein_coding	-0.284017	4.8741	0	0.999712	1
ENSMUSG00000018669	Cdk5rap3	80280	protein_coding	0.101297	6.03116	0	0.999713	1
ENSMUSG00000016933	Plcg1	18803	protein_coding	-0.147336	7.70634	0	0.999713	1
ENSMUSG00000009555	Cdk9	107951	protein_coding	0.431218	7.14465	0	0.999715	1
ENSMUSG00000030034	Ino80b	70020	protein_coding	-0.355178	4.31459	0	0.999715	1
ENSMUSG00000025340	Rabgef1	56715	protein_coding	0.322061	4.73655	0	0.999716	1
ENSMUSG00000035877	Zhx3	320799	protein_coding	-0.246761	5.0509	0	0.999717	1
ENSMUSG00000032324	Tspan3	56434	protein_coding	0.259101	6.52184	0	0.999717	1
ENSMUSG00000001666	Ddt	13202	protein_coding	-0.0789535	5.08782	0	0.999718	1
ENSMUSG00000022131	Gpr180	58245	protein_coding	0.177838	4.11475	0	0.999718	1
ENSMUSG00000075415	Fnbp1	14269	protein_coding	-0.303401	7.36461	0	0.999721	1
ENSMUSG00000027293	Ehd4	98878	protein_coding	0.166477	5.43665	0	0.999721	1
ENSMUSG00000024135	Srbd1	78586	protein_coding	0.328721	4.97049	0	0.999722	1
ENSMUSG00000019763	Rmnd1	66084	protein_coding	-0.374697	4.51377	0	0.999722	1
ENSMUSG00000067942	Zfp160	224585	protein_coding	-0.230568	4.58654	0	0.999723	1
ENSMUSG00000003575	Crtc1	382056	protein_coding	-0.236238	4.81088	0	0.999723	1
ENSMUSG00000038208	Pgap3	320655	protein_coding	-0.048138	4.3079	0	0.999723	1
ENSMUSG00000029840	Mtpn	14489	protein_coding	0.4669	7.68062	0	0.999723	1
ENSMUSG00000025236	Adpgk	72141	protein_coding	0.366751	5.6856	0	0.999724	1
ENSMUSG00000027582	Zgpat	229007	protein_coding	0.206942	5.82482	0	0.999725	1
ENSMUSG00000064289	Tank	21353	protein_coding	-0.385602	5.3214	0	0.999726	1
ENSMUSG00000021461	Fancc	14088	protein_coding	-0.0692526	4.16035	0	0.999726	1
ENSMUSG00000019878	Hsf2	15500	protein_coding	0.2532	4.05646	0	0.999726	1
ENSMUSG00000039480	Nt5dc1	319638	protein_coding	-0.0600318	4.46433	0	0.999726	1
ENSMUSG00000022141	Nipbl	71175	protein_coding	0.126799	8.04338	0	0.999728	1
ENSMUSG00000026798	Coq4	227683	protein_coding	0.0139369	3.30964	0	0.999728	1
ENSMUSG00000038116	Phf20	228829	protein_coding	0.39176	5.64662	0	0.999729	1
ENSMUSG00000020482	Ccdc117	104479	protein_coding	0.260037	5.91637	0	0.999729	1
ENSMUSG00000038803	Ost4	67695	protein_coding	0.227437	6.7588	0	0.999729	1
ENSMUSG00000040374	Pex2	19302	protein_coding	-0.164532	4.81497	0	0.99973	1
ENSMUSG00000028706	Nsun4	72181	protein_coding	0.24957	4.45121	0	0.999732	1
ENSMUSG00000020260	Pofut2	80294	protein_coding	-0.23564	4.8672	0	0.999732	1
ENSMUSG00000028483	Snapc3	77634	protein_coding	-0.32114	5.106	0	0.999732	1
ENSMUSG00000043411	Usp48	170707	protein_coding	0.30634	6.89572	0	0.999734	1
ENSMUSG00000054237	Fra10ac1	70567	protein_coding	-0.067114	3.19121	0	0.999735	1
ENSMUSG00000023170	Gps2	56310	protein_coding	-0.157439	5.75227	0	0.999735	1
ENSMUSG00000032497	Lrrfip2	71268	protein_coding	-0.368765	4.76222	0	0.999735	1
ENSMUSG00000020056	Washc3	67282	protein_coding	-0.305557	5.15756	0	0.999735	1
ENSMUSG00000008200	Fnbp4	55935	protein_coding	0.374702	7.28501	0	0.999736	1
ENSMUSG00000024067	Dpy30	66310	protein_coding	0.276893	5.68963	0	0.999737	1
ENSMUSG00000014668	Chfr	231600	protein_coding	-0.126716	6.85891	0	0.999737	1
ENSMUSG00000036432	Siah2	20439	protein_coding	-0.0261811	3.56334	0	0.999738	1
ENSMUSG00000062421	Arf2	11841	protein_coding	0.0886881	5.00589	0	0.999738	1
ENSMUSG00000016308	Ube2a	22209	protein_coding	0.177298	5.84937	0	0.999738	1
ENSMUSG00000039210	Gpatch2	67769	protein_coding	0.219822	4.81433	0	0.999738	1
ENSMUSG00000039754	Alkbh4	72041	protein_coding	-0.293793	4.33073	0	0.999738	1
ENSMUSG00000027286	Lrrc57	66606	protein_coding	-0.234598	4.25148	0	0.999739	1
ENSMUSG00000018678	Sp2	78912	protein_coding	0.12551	5.48753	0	0.999739	1
ENSMUSG00000027340	Slc23a2	54338	protein_coding	-0.230129	5.39598	0	0.99974	1
ENSMUSG00000054942	Miga1	215708	protein_coding	0.192307	5.03907	0	0.99974	1
ENSMUSG00000074746	Pdzd8	107368	protein_coding	0.26285	6.25771	0	0.99974	1
ENSMUSG00000035559	Mpv17l2	234384	protein_coding	-0.0883884	4.35863	0	0.99974	1
ENSMUSG00000079197	Psme2	19188	protein_coding	0.108487	7.20532	0	0.999741	1
ENSMUSG00000023284	Zfp605	675812	protein_coding	0.187894	3.44374	0	0.999741	1
ENSMUSG00000034247	Plekhm1	353047	protein_coding	-0.350326	5.61151	0	0.999741	1
ENSMUSG00000030556	Lrrc28	67867	protein_coding	-0.0869492	4.20841	0	0.999742	1
ENSMUSG00000026924	Sec16a	227648	protein_coding	0.112161	6.82233	0	0.999742	1
ENSMUSG00000075467	Dnlz	52838	protein_coding	-0.143038	5.06255	0	0.999743	1
ENSMUSG00000049588	Ccdc69	52570	protein_coding	-0.180254	4.38569	0	0.999744	1
ENSMUSG00000009073	Nf2	18016	protein_coding	0.443661	6.67605	0	0.999744	1
ENSMUSG00000032551	1110059G10Rik	66202	protein_coding	0.216621	4.48328	0	0.999744	1
ENSMUSG00000021936	Mapk8	26419	protein_coding	0.274521	5.78255	0	0.999745	1
ENSMUSG00000030138	Bms1	213895	protein_coding	0.491177	6.70321	0	0.999745	1
ENSMUSG00000029993	Nfu1	56748	protein_coding	-0.0560482	4.66929	0	0.999745	1
ENSMUSG00000037236	Matr3	17184	protein_coding	0.335412	8.07765	0	0.999746	1
ENSMUSG00000021177	Tdp1	104884	protein_coding	0.165272	5.42952	0	0.999746	1
ENSMUSG00000060261	Gtf2i	14886	protein_coding	0.0353973	8.13678	0	0.999746	1
ENSMUSG00000038671	Arfrp1	76688	protein_coding	-0.260902	5.68695	0	0.999746	1
ENSMUSG00000002416	Ndufb2	68198	protein_coding	-0.196052	5.01085	0	0.999747	1
ENSMUSG00000055302	Mrfap1	67568	protein_coding	-0.316653	8.13622	0	0.999747	1
ENSMUSG00000055850	Rnf181	66510	protein_coding	-0.519364	6.37827	0	0.999747	1
ENSMUSG00000017615	Tnfaip1	21927	protein_coding	-0.0243667	4.92165	0	0.999747	1
ENSMUSG00000029071	Dvl1	13542	protein_coding	-0.137674	5.74101	0	0.999748	1
ENSMUSG00000030835	Nomo1	211548	protein_coding	0.214681	6.42196	0	0.999748	1
ENSMUSG00000065990	Aurkaip1	66077	protein_coding	0.303197	6.33251	0	0.999749	1
ENSMUSG00000032002	Dcun1d5	76863	protein_coding	0.286101	6.37533	0	0.999749	1
ENSMUSG00000036975	Tmem177	66343	protein_coding	-0.103546	3.87199	0	0.999749	1
ENSMUSG00000023353	Agap3	213990	protein_coding	0.280072	6.43293	0	0.999749	1
ENSMUSG00000020671	Rab10	19325	protein_coding	0.266691	7.27445	0	0.99975	1
ENSMUSG00000034801	Sos2	20663	protein_coding	-0.0217185	4.95393	0	0.99975	1
ENSMUSG00000033809	Alg3	208624	protein_coding	0.111843	4.02099	0	0.99975	1
ENSMUSG00000042570	Mier2	70427	protein_coding	0.037034	4.83227	0	0.99975	1
ENSMUSG00000042496	Prdm10	382066	protein_coding	-0.331049	4.68126	0	0.99975	1
ENSMUSG00000080268	Brms1	107392	protein_coding	-0.213474	5.28294	0	0.99975	1
ENSMUSG00000040263	Klhdc4	234825	protein_coding	0.366754	5.50159	0	0.99975	1
ENSMUSG00000021189	Atxn3	110616	protein_coding	0.1995	5.54407	0	0.999751	1
ENSMUSG00000015575	Atp6v0e	11974	protein_coding	-0.354798	6.45382	0	0.999751	1
ENSMUSG00000037754	Ppp1r16b	228852	protein_coding	0.181879	7.04542	0	0.999751	1
ENSMUSG00000059486	Kbtbd2	210973	protein_coding	-0.167054	5.63364	0	0.999753	1
ENSMUSG00000034566	Atp5h	71679	protein_coding	0.0619375	8.24975	0	0.999753	1
ENSMUSG00000019842	Traf3ip2	103213	protein_coding	0.146562	4.53042	0	0.999753	1
ENSMUSG00000030452	Nipa2	93790	protein_coding	0.310856	5.20798	0	0.999753	1
ENSMUSG00000037337	Map4k1	26411	protein_coding	-0.273161	6.45324	0	0.999754	1
ENSMUSG00000015289	Lage3	66192	protein_coding	-0.188826	4.89916	0	0.999754	1
ENSMUSG00000079144	A130010J15Rik	319266	protein_coding	0.165805	3.94403	0	0.999755	1
ENSMUSG00000034190	Chmp7	105513	protein_coding	0.302138	6.22657	0	0.999756	1
ENSMUSG00000029627	Zkscan14	67235	protein_coding	-0.0945383	4.2046	0	0.999756	1
ENSMUSG00000021870	Slmap	83997	protein_coding	0.28545	6.91531	0	0.999756	1
ENSMUSG00000043923	Ccdc84	382073	protein_coding	0.19153	4.37668	0	0.999757	1
ENSMUSG00000025260	Hsd17b10	15108	protein_coding	-0.223043	6.24157	0	0.999757	1
ENSMUSG00000033161	Atp1a1	11928	protein_coding	0.338847	8.99143	0	0.999757	1
ENSMUSG00000021711	Trappc13	66975	protein_coding	0.27246	5.67046	0	0.999758	1
ENSMUSG00000022159	Rab2b	76338	protein_coding	-0.0892715	4.54159	0	0.999759	1
ENSMUSG00000071662	Polr2g	67710	protein_coding	0.158917	6.06784	0	0.999759	1
ENSMUSG00000048310	Pskh1	244631	protein_coding	0.22348	5.37347	0	0.99976	1
ENSMUSG00000037058	Paip2	67869	protein_coding	-0.13877	8.10214	0	0.999761	1
ENSMUSG00000021427	Ssr1	107513	protein_coding	0.434747	7.38007	0	0.999761	1
ENSMUSG00000032411	Tfdp2	211586	protein_coding	0.0620266	6.23968	0	0.999762	1
ENSMUSG00000030533	Unc45a	101869	protein_coding	-0.351168	5.73869	0	0.999763	1
ENSMUSG00000029647	Pan3	72587	protein_coding	-0.251799	7.28247	0	0.999763	1
ENSMUSG00000030722	Nfatc2ip	18020	protein_coding	0.172153	5.15486	0	0.999763	1
ENSMUSG00000035772	Mrps2	118451	protein_coding	0.0744996	5.31867	0	0.999763	1
ENSMUSG00000042903	Foxo4	54601	protein_coding	-0.121925	5.68509	0	0.999763	1
ENSMUSG00000030421	Uri1	19777	protein_coding	0.247948	6.09151	0	0.999763	1
ENSMUSG00000004815	Dgkq	110524	protein_coding	0.211319	4.47089	0	0.999764	1
ENSMUSG00000009563	Tor2a	30933	protein_coding	0.273542	5.91722	0	0.999765	1
ENSMUSG00000066838	Zfp772	232855	protein_coding	-0.0406069	2.53316	0	0.999765	1
ENSMUSG00000015126	Tsr3	68327	protein_coding	0.199149	5.00619	0	0.999766	1
ENSMUSG00000034613	Ppm1h	319468	protein_coding	0.0526625	7.00395	0	0.999766	1
ENSMUSG00000026088	Mitd1	69028	protein_coding	0.0412568	5.12045	0	0.999767	1
ENSMUSG00000032112	Trappc4	60409	protein_coding	0.084463	5.49475	0	0.999767	1
ENSMUSG00000034908	Sidt2	214597	protein_coding	-0.303814	7.48261	0	0.999767	1
ENSMUSG00000027162	Lin7c	22343	protein_coding	0.356758	6.73698	0	0.999768	1
ENSMUSG00000004565	Pnpla6	50767	protein_coding	-0.268616	4.76727	0	0.999769	1
ENSMUSG00000030759	Far1	67420	protein_coding	-0.21381	5.85406	0	0.999769	1
ENSMUSG00000024695	Zfp91	109910	protein_coding	0.239299	7.47115	0	0.999769	1
ENSMUSG00000024018	Ccdc167	68597	protein_coding	-0.101165	3.71305	0	0.999769	1
ENSMUSG00000025862	Stag2	20843	protein_coding	0.185208	8.14289	0	0.999769	1
ENSMUSG00000000171	Sdhd	66925	protein_coding	0.10677	7.5544	0	0.99977	1
ENSMUSG00000041278	Ttc1	66827	protein_coding	0.239425	5.35064	0	0.99977	1
ENSMUSG00000036282	Naa30	70646	protein_coding	0.142577	5.7233	0	0.99977	1
ENSMUSG00000035152	Ap2b1	71770	protein_coding	-0.331837	6.99074	0	0.999771	1
ENSMUSG00000029701	Rbm28	68272	protein_coding	0.429942	6.47265	0	0.999771	1
ENSMUSG00000012640	Zfp715	69930	protein_coding	-0.266786	4.56826	0	0.999771	1
ENSMUSG00000043262	Uevld	54122	protein_coding	-0.124374	4.10227	0	0.999772	1
ENSMUSG00000074358	Ccdc61	232933	protein_coding	-0.0340211	4.02419	0	0.999772	1
ENSMUSG00000019088	Dnase1l1	69537	protein_coding	0.125742	3.19908	0	0.999772	1
ENSMUSG00000026701	Prdx6	11758	protein_coding	0.193187	7.43536	0	0.999773	1
ENSMUSG00000037286	Stag1	20842	protein_coding	0.36446	7.09808	0	0.999773	1
ENSMUSG00000075705	Msrb1	27361	protein_coding	-0.253033	5.6302	0	0.999773	1
ENSMUSG00000041346	Wrap53	216853	protein_coding	0.214728	5.13863	0	0.999773	1
ENSMUSG00000041236	Vps41	218035	protein_coding	-0.440875	5.85769	0	0.999773	1
ENSMUSG00000085793	Lin52	217708	protein_coding	0.0439368	4.32948	0	0.999773	1
ENSMUSG00000025579	Gaa	14387	protein_coding	-0.0508564	6.07119	0	0.999775	1
ENSMUSG00000009630	Ppp2cb	19053	protein_coding	0.348186	5.98312	0	0.999776	1
ENSMUSG00000019907	Ppp1r12a	17931	protein_coding	-0.360936	6.69345	0	0.999776	1
ENSMUSG00000031753	Cog4	102339	protein_coding	-0.37535	5.67823	0	0.999777	1
ENSMUSG00000057342	Sphk2	56632	protein_coding	-0.444261	5.21564	0	0.999777	1
ENSMUSG00000054604	Cggbp1	106143	protein_coding	0.113182	7.14692	0	0.999777	1
ENSMUSG00000061518	Cox5b	12859	protein_coding	0.0910592	7.55375	0	0.999778	1
ENSMUSG00000022019	Tdrd3	219249	protein_coding	0.362142	4.7079	0	0.999778	1
ENSMUSG00000036792	Mbd5	109241	protein_coding	0.219738	4.73896	0	0.999778	1
ENSMUSG00000024002	Brd4	57261	protein_coding	0.368492	7.73345	0	0.999778	1
ENSMUSG00000020107	Anapc16	52717	protein_coding	0.251586	6.5802	0	0.999779	1
ENSMUSG00000019810	Fuca2	66848	protein_coding	0.0732419	5.35239	0	0.99978	1
ENSMUSG00000006599	Gtf2h1	14884	protein_coding	0.303826	6.17724	0	0.99978	1
ENSMUSG00000032120	C2cd2l	71764	protein_coding	-0.30943	5.05481	0	0.99978	1
ENSMUSG00000032757	Bet1	12068	protein_coding	0.140936	4.30754	0	0.99978	1
ENSMUSG00000058569	Tmed9	67511	protein_coding	0.361403	6.96341	0	0.999781	1
ENSMUSG00000022982	Sod1	20655	protein_coding	0.12551	7.98214	0	0.999781	1
ENSMUSG00000026895	Ndufa8	68375	protein_coding	-0.0799199	6.58396	0	0.999781	1
ENSMUSG00000022139	Mbnl2	105559	protein_coding	-0.131179	6.48616	0	0.999782	1
ENSMUSG00000000149	Gna12	14673	protein_coding	0.273685	5.97676	0	0.999783	1
ENSMUSG00000015804	Med28	66999	protein_coding	0.213963	6.15955	0	0.999785	1
ENSMUSG00000021051	Ppp2r5e	26932	protein_coding	0.344738	6.33296	0	0.999786	1
ENSMUSG00000061130	Ppm1b	19043	protein_coding	-0.299281	6.50953	0	0.999786	1
ENSMUSG00000022516	Nudt16l1	66911	protein_coding	0.171282	5.87459	0	0.999787	1
ENSMUSG00000035171	1110059E24Rik	66206	protein_coding	0.203219	4.64826	0	0.999788	1
ENSMUSG00000017664	Slc35c2	228875	protein_coding	-0.117195	5.18904	0	0.999788	1
ENSMUSG00000038822	Hace1	209462	protein_coding	0.180636	4.45578	0	0.999788	1
ENSMUSG00000020610	Amz2	13929	protein_coding	0.285569	6.32199	0	0.999789	1
ENSMUSG00000024927	Rela	19697	protein_coding	-0.411502	6.08805	0	0.999789	1
ENSMUSG00000046139	Patl1	225929	protein_coding	0.229551	5.86688	0	0.999789	1
ENSMUSG00000029512	Ulk1	22241	protein_coding	0.0284733	6.62544	0	0.99979	1
ENSMUSG00000004730	Adgre1	13733	protein_coding	0.00112316	4.36614	0	0.99979	1
ENSMUSG00000029422	Rsrc2	208606	protein_coding	-0.320325	7.12033	0	0.99979	1
ENSMUSG00000021392	Nol8	70930	protein_coding	0.28455	5.52661	0	0.999791	1
ENSMUSG00000031590	Frg1	14300	protein_coding	-0.225116	6.43608	0	0.999791	1
ENSMUSG00000041974	Spidr	224008	protein_coding	0.0331579	4.47709	0	0.999791	1
ENSMUSG00000078427	Sarnp	66118	protein_coding	0.396377	6.51562	0	0.999791	1
ENSMUSG00000057506	Bloc1s2	73689	protein_coding	0.0648764	5.22914	0	0.999791	1
ENSMUSG00000000976	Heatr6	217026	protein_coding	0.356618	5.36923	0	0.999792	1
ENSMUSG00000036087	Slain2	75991	protein_coding	0.287474	6.30811	0	0.999792	1
ENSMUSG00000068040	Tm9sf4	99237	protein_coding	0.289286	5.93439	0	0.999792	1
ENSMUSG00000025138	Sirt7	209011	protein_coding	-0.233917	6.53486	0	0.999793	1
ENSMUSG00000020721	Helz	78455	protein_coding	0.365198	7.08895	0	0.999794	1
ENSMUSG00000029131	Dnajb6	23950	protein_coding	0.346824	7.25265	0	0.999794	1
ENSMUSG00000027884	Clcc1	229725	protein_coding	0.378929	5.37082	0	0.999794	1
ENSMUSG00000027411	Vps16	80743	protein_coding	0.196422	6.53176	0	0.999796	1
ENSMUSG00000036555	Iqce	74239	protein_coding	0.259357	5.11572	0	0.999796	1
ENSMUSG00000038722	Bud31	231889	protein_coding	0.227193	7.06605	0	0.999796	1
ENSMUSG00000041258	Zfp236	329002	protein_coding	-0.258729	5.89069	0	0.999797	1
ENSMUSG00000024491	Rbm27	225432	protein_coding	0.307197	6.24125	0	0.999797	1
ENSMUSG00000028228	Cpne3	70568	protein_coding	-0.0162021	5.01643	0	0.999799	1
ENSMUSG00000038658	Ric1	226089	protein_coding	0.195018	5.75015	0	0.999799	1
ENSMUSG00000021242	Npc2	67963	protein_coding	-0.187209	8.20188	0	0.999799	1
ENSMUSG00000025871	4833439L19Rik	97820	protein_coding	-0.207401	6.2632	0	0.9998	1
ENSMUSG00000021764	Ndufs4	17993	protein_coding	-0.176068	6.25655	0	0.9998	1
ENSMUSG00000005907	Pex1	71382	protein_coding	0.198443	4.495	0	0.999801	1
ENSMUSG00000020803	Txndc17	52700	protein_coding	-0.324353	5.97591	0	0.999801	1
ENSMUSG00000002486	Tchp	77832	protein_coding	0.23977	4.61671	0	0.999801	1
ENSMUSG00000045538	Ddx28	71986	protein_coding	0.431699	4.3807	0	0.999802	1
ENSMUSG00000033400	Agl	77559	protein_coding	0.268063	5.21057	0	0.999802	1
ENSMUSG00000039357	Fut11	73068	protein_coding	0.0902911	4.70829	0	0.999803	1
ENSMUSG00000006335	Tfpt	69714	protein_coding	-0.140712	3.93966	0	0.999803	1
ENSMUSG00000027854	Sike1	66641	protein_coding	-0.313909	5.49084	0	0.999803	1
ENSMUSG00000014633	Cmc2	66531	protein_coding	0.0467076	4.98063	0	0.999803	1
ENSMUSG00000023143	Nagpa	27426	protein_coding	-0.222466	4.427	0	0.999804	1
ENSMUSG00000066571	4931406P16Rik	233103	protein_coding	-0.157126	5.43872	0	0.999804	1
ENSMUSG00000030691	Fchsd2	207278	protein_coding	-0.220998	5.22583	0	0.999804	1
ENSMUSG00000090266	Mettl23	74319	protein_coding	-0.0194854	5.41531	0	0.999805	1
ENSMUSG00000059820	Nkapd1	270156	protein_coding	0.389955	5.60473	0	0.999805	1
ENSMUSG00000027775	Mfsd1	66868	protein_coding	0.398417	5.87275	0	0.999806	1
ENSMUSG00000019952	Poc1b	382406	protein_coding	0.0816234	5.07071	0	0.999806	1
ENSMUSG00000020386	Sar1b	66397	protein_coding	-0.0725309	5.14684	0	0.999807	1
ENSMUSG00000011158	Brf1	72308	protein_coding	0.17695	6.48069	0	0.999807	1
ENSMUSG00000020463	Ppp4r3b	104570	protein_coding	0.349434	7.26782	0	0.999807	1
ENSMUSG00000032688	Malt1	240354	protein_coding	-0.251359	5.23481	0	0.999807	1
ENSMUSG00000052419	2610001J05Rik	66520	protein_coding	-0.169077	4.714	0	0.999808	1
ENSMUSG00000005501	Usp40	227334	protein_coding	-0.0620234	4.74791	0	0.999808	1
ENSMUSG00000045312	Lhfpl2	218454	protein_coding	0.000538762	2.47091	0	0.999808	1
ENSMUSG00000064030	Pym1	78428	protein_coding	0.0428824	6.03861	0	0.999809	1
ENSMUSG00000054874	Pcnx3	104401	protein_coding	-0.186879	6.61482	0	0.999809	1
ENSMUSG00000028692	Akr1a1	58810	protein_coding	0.474251	9.08915	0	0.99981	1
ENSMUSG00000024271	Elp2	58523	protein_coding	0.33202	6.726	0	0.999811	1
ENSMUSG00000051451	Crebzf	233490	protein_coding	0.102409	6.16683	0	0.999811	1
ENSMUSG00000029465	Arpc3	56378	protein_coding	-0.180803	8.26183	0	0.999812	1
ENSMUSG00000030884	Uqcrc2	67003	protein_coding	-0.201727	8.04205	0	0.999812	1
ENSMUSG00000022614	Lmf2	105847	protein_coding	0.174318	6.34008	0	0.999812	1
ENSMUSG00000036934	4921524J17Rik	66714	protein_coding	0.215712	4.27245	0	0.999813	1
ENSMUSG00000054484	Tmem62	96957	protein_coding	-0.254902	3.52528	0	0.999813	1
ENSMUSG00000049922	Slc35c1	228368	protein_coding	0.37045	6.0751	0	0.999814	1
ENSMUSG00000037287	Tbcel	272589	protein_coding	-0.208524	6.27918	0	0.999814	1
ENSMUSG00000024847	Aip	11632	protein_coding	-0.144259	5.76731	0	0.999814	1
ENSMUSG00000022151	Ttc33	67515	protein_coding	0.132727	4.80267	0	0.999815	1
ENSMUSG00000078923	Ube2v1	66589	protein_coding	0.357039	7.51714	0	0.999816	1
ENSMUSG00000027198	Ext2	14043	protein_coding	0.309107	5.88397	0	0.999816	1
ENSMUSG00000021311	Mtr	238505	protein_coding	0.298717	5.98153	0	0.999816	1
ENSMUSG00000010914	Pdhx	27402	protein_coding	-0.0765511	5.19499	0	0.999817	1
ENSMUSG00000021819	Zswim8	268721	protein_coding	0.0556728	6.88653	0	0.999818	1
ENSMUSG00000026083	Eif5b	226982	protein_coding	0.32105	7.62574	0	0.999819	1
ENSMUSG00000022680	Pdxdc1	94184	protein_coding	-0.207982	6.26418	0	0.999819	1
ENSMUSG00000062949	Atp11c	320940	protein_coding	-0.0233153	5.66164	0	0.99982	1
ENSMUSG00000030967	Zranb1	360216	protein_coding	-0.334193	5.94986	0	0.99982	1
ENSMUSG00000030706	Mrpl48	52443	protein_coding	-0.0697401	5.53829	0	0.99982	1
ENSMUSG00000006740	Kif5b	16573	protein_coding	0.169283	7.15789	0	0.99982	1
ENSMUSG00000026096	Osgepl1	72085	protein_coding	0.0875983	4.08704	0	0.999821	1
ENSMUSG00000043683	Fem1a	14154	protein_coding	0.315103	6.06688	0	0.999822	1
ENSMUSG00000089847	Timm10b	14356	protein_coding	-0.264389	5.03038	0	0.999822	1
ENSMUSG00000026519	Tmem63a	208795	protein_coding	-0.224068	5.19691	0	0.999823	1
ENSMUSG00000064068	Mtx1	17827	protein_coding	0.277345	5.67594	0	0.999823	1
ENSMUSG00000026696	Vamp4	53330	protein_coding	-0.286913	5.18662	0	0.999823	1
ENSMUSG00000041740	Rnf10	50849	protein_coding	0.281305	8.0869	0	0.999824	1
ENSMUSG00000017721	Pigt	78928	protein_coding	0.246245	7.00756	0	0.999824	1
ENSMUSG00000001175	Calm1	12313	protein_coding	0.193568	9.04324	0	0.999824	1
ENSMUSG00000078656	Vps25	28084	protein_coding	0.111449	6.46935	0	0.999824	1
ENSMUSG00000025421	Hdhd2	76987	protein_coding	-0.237604	4.9942	0	0.999824	1
ENSMUSG00000022451	Twf1	19230	protein_coding	-0.138195	6.05764	0	0.999824	1
ENSMUSG00000039738	Slx4	52864	protein_coding	0.157441	5.75233	0	0.999824	1
ENSMUSG00000034854	Mfsd12	73822	protein_coding	-0.231611	4.65221	0	0.999824	1
ENSMUSG00000001150	Mcm3ap	54387	protein_coding	0.413475	6.48682	0	0.999824	1
ENSMUSG00000029152	Ociad1	68095	protein_coding	0.283202	7.68146	0	0.999824	1
ENSMUSG00000053604	Rpia	19895	protein_coding	0.0236887	5.47292	0	0.999825	1
ENSMUSG00000059149	Mfsd4a	213006	protein_coding	0.163468	5.50834	0	0.999825	1
ENSMUSG00000037001	Zfp39	22698	protein_coding	-0.212174	4.54087	0	0.999826	1
ENSMUSG00000031827	Cotl1	72042	protein_coding	0.00788929	7.22129	0	0.999826	1
ENSMUSG00000025949	Pikfyve	18711	protein_coding	-0.103051	5.57105	0	0.999826	1
ENSMUSG00000017760	Ctsa	19025	protein_coding	-0.248057	7.74822	0	0.999827	1
ENSMUSG00000034620	Rxylt1	216395	protein_coding	0.0771853	4.33853	0	0.999827	1
ENSMUSG00000030652	Coq7	12850	protein_coding	0.069559	4.68977	0	0.999827	1
ENSMUSG00000041084	Ostc	66357	protein_coding	0.384647	6.70117	0	0.999828	1
ENSMUSG00000058586	Serhl	68607	protein_coding	0.219872	5.59719	0	0.999828	1
ENSMUSG00000002249	Tead3	21678	protein_coding	-0.0127593	2.96243	0	0.999829	1
ENSMUSG00000073468	Sft2d1	106489	protein_coding	0.132351	4.92148	0	0.999829	1
ENSMUSG00000049038	Mterf2	74238	protein_coding	0.049149	4.06376	0	0.999829	1
ENSMUSG00000058076	Sdhc	66052	protein_coding	0.141295	6.88193	0	0.99983	1
ENSMUSG00000086784	Isoc2a	664994	protein_coding	-0.0369351	5.12982	0	0.99983	1
ENSMUSG00000001098	Kctd10	330171	protein_coding	-0.301167	6.39068	0	0.99983	1
ENSMUSG00000015697	Setdb1	84505	protein_coding	0.439599	6.56711	0	0.99983	1
ENSMUSG00000037351	Actr1b	226977	protein_coding	0.401549	6.83352	0	0.999831	1
ENSMUSG00000061273	Mmgt1	236792	protein_coding	0.143458	5.86549	0	0.999831	1
ENSMUSG00000024902	Mrpl11	66419	protein_coding	0.293945	5.5036	0	0.999832	1
ENSMUSG00000068739	Sars	20226	protein_coding	0.385043	7.07759	0	0.999832	1
ENSMUSG00000038342	Mlxip	208104	protein_coding	-0.109509	6.71918	0	0.999832	1
ENSMUSG00000022641	Bbx	70508	protein_coding	-0.127699	5.24102	0	0.999832	1
ENSMUSG00000032288	Imp3	102462	protein_coding	-0.210429	6.00324	0	0.999832	1
ENSMUSG00000020413	Hus1	15574	protein_coding	0.256415	4.44954	0	0.999833	1
ENSMUSG00000041997	Tlk1	228012	protein_coding	-0.0331885	7.27423	0	0.999833	1
ENSMUSG00000032059	Alg9	102580	protein_coding	0.0914195	4.35701	0	0.999833	1
ENSMUSG00000046785	Epm2aip1	77781	protein_coding	0.200968	6.55228	0	0.999834	1
ENSMUSG00000024194	Cuta	67675	protein_coding	-0.149529	5.6801	0	0.999834	1
ENSMUSG00000032966	Fkbp1a	14225	protein_coding	-0.107211	7.79937	0	0.999834	1
ENSMUSG00000042185	Nfrkb	235134	protein_coding	0.295892	6.57711	0	0.999834	1
ENSMUSG00000042831	Alkbh6	233065	protein_coding	-0.351568	4.33798	0	0.999835	1
ENSMUSG00000071660	Ttc9c	70387	protein_coding	0.097725	5.94212	0	0.999835	1
ENSMUSG00000038291	Snx25	102141	protein_coding	0.0736298	5.02068	0	0.999835	1
ENSMUSG00000020594	Pum2	80913	protein_coding	0.381669	8.41093	0	0.999835	1
ENSMUSG00000029916	Agk	69923	protein_coding	0.340751	4.89094	0	0.999836	1
ENSMUSG00000020921	Tmem101	76547	protein_coding	0.00444953	3.91461	0	0.999836	1
ENSMUSG00000021731	Mrps30	59054	protein_coding	0.258101	5.56796	0	0.999837	1
ENSMUSG00000034973	Dop1a	320615	protein_coding	0.323881	5.87364	0	0.999837	1
ENSMUSG00000027531	Impa1	55980	protein_coding	0.161934	6.37166	0	0.999838	1
ENSMUSG00000026409	Pfkfb2	18640	protein_coding	-0.142043	3.48386	0	0.999838	1
ENSMUSG00000021537	Cetn3	12626	protein_coding	-0.404246	5.84954	0	0.999839	1
ENSMUSG00000013593	Ndufs2	226646	protein_coding	-0.22817	7.73166	0	0.999839	1
ENSMUSG00000003382	Etv3	27049	protein_coding	0.0867503	6.06992	0	0.999839	1
ENSMUSG00000024959	Bad	12015	protein_coding	-0.306239	4.39077	0	0.999839	1
ENSMUSG00000045427	Hnrnph2	56258	protein_coding	-0.259553	7.07382	0	0.99984	1
ENSMUSG00000045598	Zfp553	233887	protein_coding	-0.096431	5.09902	0	0.999841	1
ENSMUSG00000030685	Kctd13	233877	protein_coding	0.132182	3.97113	0	0.999841	1
ENSMUSG00000021109	Hif1a	15251	protein_coding	0.189096	7.08427	0	0.999841	1
ENSMUSG00000020321	Mdh1	17449	protein_coding	-0.0439903	8.23819	0	0.999842	1
ENSMUSG00000039414	Heatr5b	320473	protein_coding	0.109654	5.49339	0	0.999842	1
ENSMUSG00000030814	Bcl7c	12055	protein_coding	0.272084	6.07779	0	0.999842	1
ENSMUSG00000038780	Smurf1	75788	protein_coding	0.0435246	5.54663	0	0.999842	1
ENSMUSG00000022711	Pmm2	54128	protein_coding	-0.322886	5.72159	0	0.999842	1
ENSMUSG00000031833	Mast3	546071	protein_coding	-0.263362	6.91394	0	0.999843	1
ENSMUSG00000031007	Atp6ap2	70495	protein_coding	0.0288603	6.62449	0	0.999843	1
ENSMUSG00000031023	Akip1	57373	protein_coding	-0.0621366	3.67788	0	0.999843	1
ENSMUSG00000028960	Ube4b	63958	protein_coding	0.0708568	7.30591	0	0.999843	1
ENSMUSG00000017715	Pgs1	74451	protein_coding	0.246235	6.09784	0	0.999843	1
ENSMUSG00000019979	Apaf1	11783	protein_coding	0.180201	5.76237	0	0.999844	1
ENSMUSG00000029022	Miip	28010	protein_coding	0.0680877	6.28741	0	0.999844	1
ENSMUSG00000033478	Fam160b1	226252	protein_coding	-0.184233	5.78761	0	0.999844	1
ENSMUSG00000057789	Bak1	12018	protein_coding	-0.101078	6.2586	0	0.999844	1
ENSMUSG00000031311	Nono	53610	protein_coding	0.122532	9.30634	0	0.999845	1
ENSMUSG00000025860	Xiap	11798	protein_coding	-0.0399689	6.74128	0	0.999845	1
ENSMUSG00000022553	Maf1	68877	protein_coding	0.147854	7.07836	0	0.999847	1
ENSMUSG00000005897	Nr2c1	22025	protein_coding	0.150263	3.94083	0	0.999847	1
ENSMUSG00000020788	Atp2a3	53313	protein_coding	-0.198011	8.33656	0	0.999847	1
ENSMUSG00000035798	Zdhhc17	320150	protein_coding	-0.174927	4.90136	0	0.999848	1
ENSMUSG00000091144	Phf11c	628705	protein_coding	-0.00293757	3.27896	0	0.999848	1
ENSMUSG00000029518	Rab35	77407	protein_coding	0.275224	6.90907	0	0.999848	1
ENSMUSG00000001829	Clpb	20480	protein_coding	-0.0980515	5.09565	0	0.999848	1
ENSMUSG00000028878	Fam76a	230789	protein_coding	0.275216	5.52565	0	0.999849	1
ENSMUSG00000031072	LTO1	72284	protein_coding	-0.487555	4.49953	0	0.999849	1
ENSMUSG00000046897	Zfp740	68744	protein_coding	0.239146	7.86301	0	0.999849	1
ENSMUSG00000035236	Scai	320271	protein_coding	-0.112009	4.73671	0	0.99985	1
ENSMUSG00000019210	Atp6v1e1	11973	protein_coding	-0.374583	6.40494	0	0.99985	1
ENSMUSG00000050619	Zscan29	99334	protein_coding	-0.299816	5.41363	0	0.99985	1
ENSMUSG00000021431	Snrnp48	67797	protein_coding	-0.157207	4.71703	0	0.99985	1
ENSMUSG00000031729	Ist1	71955	protein_coding	-0.313991	6.86091	0	0.999851	1
ENSMUSG00000079480	Pin4	69713	protein_coding	-0.0929743	3.68703	0	0.999851	1
ENSMUSG00000018821	Avpi1	69534	protein_coding	-0.0102808	3.00913	0	0.999851	1
ENSMUSG00000066637	Ttc32	75516	protein_coding	-0.104105	3.21911	0	0.999852	1
ENSMUSG00000079509	Zfx	22764	protein_coding	0.099457	6.21121	0	0.999852	1
ENSMUSG00000020738	Sumo2	170930	protein_coding	0.364142	8.39383	0	0.999853	1
ENSMUSG00000027698	Nceh1	320024	protein_coding	0.273235	4.91752	0	0.999853	1
ENSMUSG00000042790	Rnf214	235315	protein_coding	-0.280037	4.62566	0	0.999854	1
ENSMUSG00000040124	Gorab	98376	protein_coding	-0.148202	3.42756	0	0.999855	1
ENSMUSG00000061079	Zfp143	20841	protein_coding	-0.237434	5.126	0	0.999855	1
ENSMUSG00000024831	Ighmbp2	20589	protein_coding	0.108477	4.37069	0	0.999855	1
ENSMUSG00000090112	Shprh	268281	protein_coding	0.232957	5.55164	0	0.999855	1
ENSMUSG00000053565	Eif3k	73830	protein_coding	0.141096	7.47451	0	0.999855	1
ENSMUSG00000031834	Pik3r2	18709	protein_coding	0.124578	5.68648	0	0.999855	1
ENSMUSG00000026608	Kctd3	226823	protein_coding	-0.118216	5.10845	0	0.999856	1
ENSMUSG00000051671	Coa6	67892	protein_coding	0.126275	3.65073	0	0.999857	1
ENSMUSG00000040928	S100pbp	74648	protein_coding	0.264212	6.40968	0	0.999858	1
ENSMUSG00000041607	Mbp	17196	protein_coding	0.0835454	7.01573	0	0.999858	1
ENSMUSG00000004285	Atp6v1f	66144	protein_coding	-0.218652	6.54748	0	0.999858	1
ENSMUSG00000028085	Gatb	229487	protein_coding	0.0918202	4.07849	0	0.999859	1
ENSMUSG00000024122	Pdpk1	18607	protein_coding	0.156219	6.78608	0	0.999859	1
ENSMUSG00000031851	Ntpcr	66566	protein_coding	0.0689076	4.10263	0	0.999859	1
ENSMUSG00000034210	Efcab14	230648	protein_coding	0.31148	6.27315	0	0.99986	1
ENSMUSG00000020827	Mink1	50932	protein_coding	-0.203353	6.37118	0	0.99986	1
ENSMUSG00000031143	Ccdc22	54638	protein_coding	-0.171024	5.13791	0	0.99986	1
ENSMUSG00000031447	Lamp1	16783	protein_coding	-0.325302	8.48128	0	0.999861	1
ENSMUSG00000033703	Fuk	234730	protein_coding	0.138048	3.72265	0	0.999861	1
ENSMUSG00000037029	Zfp146	26465	protein_coding	-0.14069	5.81232	0	0.999862	1
ENSMUSG00000041164	Zmiz2	52915	protein_coding	0.229324	7.14241	0	0.999862	1
ENSMUSG00000026965	Anapc2	99152	protein_coding	0.100946	6.64076	0	0.999863	1
ENSMUSG00000030872	Gga2	74105	protein_coding	0.0527579	5.54953	0	0.999863	1
ENSMUSG00000033684	Qsox1	104009	protein_coding	0.0221512	5.43494	0	0.999863	1
ENSMUSG00000020832	Eral1	57837	protein_coding	0.161074	4.71738	0	0.999863	1
ENSMUSG00000028700	Pomgnt1	68273	protein_coding	-0.2116	5.27806	0	0.999863	1
ENSMUSG00000019738	Polr2i	69920	protein_coding	0.0593196	4.90654	0	0.999864	1
ENSMUSG00000032252	Glce	93683	protein_coding	0.311684	4.49591	0	0.999864	1
ENSMUSG00000025326	Ube3a	22215	protein_coding	-0.090162	6.64564	0	0.999864	1
ENSMUSG00000026333	Gin1	252876	protein_coding	-0.0787293	4.15058	0	0.999864	1
ENSMUSG00000013646	Sh3bp5l	79566	protein_coding	-0.139964	5.35242	0	0.999864	1
ENSMUSG00000090935	Synj2bp	24071	protein_coding	-0.217099	6.2789	0	0.999864	1
ENSMUSG00000014850	Msh3	17686	protein_coding	0.284031	5.52516	0	0.999865	1
ENSMUSG00000071253	Slc25a16	73132	protein_coding	0.192494	4.8004	0	0.999865	1
ENSMUSG00000045374	Wdr81	192652	protein_coding	-0.295522	5.55009	0	0.999865	1
ENSMUSG00000079614	Seh1l	72124	protein_coding	0.430906	6.81507	0	0.999865	1
ENSMUSG00000041124	Msantd4	78100	protein_coding	-0.309989	5.17742	0	0.999866	1
ENSMUSG00000026705	Klhl20	226541	protein_coding	-0.0470847	5.44675	0	0.999867	1
ENSMUSG00000057530	Ece1	230857	protein_coding	-0.394596	6.11339	0	0.999867	1
ENSMUSG00000047368	Abhd17b	226016	protein_coding	0.260267	4.5116	0	0.999867	1
ENSMUSG00000075327	Zbtb2	381990	protein_coding	-0.083261	5.64152	0	0.999867	1
ENSMUSG00000022526	Zfp251	71591	protein_coding	0.261017	5.50578	0	0.999867	1
ENSMUSG00000028461	Ccdc107	622404	protein_coding	0.136998	5.18971	0	0.999868	1
ENSMUSG00000029456	Acad10	71985	protein_coding	0.0150318	3.51218	0	0.999868	1
ENSMUSG00000033918	Parl	381038	protein_coding	0.124815	5.68629	0	0.999868	1
ENSMUSG00000042508	Dmtf1	23857	protein_coding	-0.243248	6.34265	0	0.999868	1
ENSMUSG00000024431	Nr3c1	14815	protein_coding	0.004055	7.95904	0	0.999869	1
ENSMUSG00000019471	Cdc37	12539	protein_coding	0.243866	7.86332	0	0.999869	1
ENSMUSG00000005813	Metap1	75624	protein_coding	0.363791	5.7337	0	0.99987	1
ENSMUSG00000001418	Glmp	56700	protein_coding	-0.513776	6.15546	0	0.99987	1
ENSMUSG00000021598	Med10	28077	protein_coding	0.236936	5.73371	0	0.99987	1
ENSMUSG00000037525	Bcdin3d	75284	protein_coding	0.133146	3.59168	0	0.99987	1
ENSMUSG00000057706	Mex3b	108797	protein_coding	0.00527293	4.07606	0	0.99987	1
ENSMUSG00000038733	Wdr26	226757	protein_coding	0.181935	7.977	0	0.999871	1
ENSMUSG00000015357	Clpx	270166	protein_coding	0.274497	5.74823	0	0.999871	1
ENSMUSG00000042677	Zc3h12a	230738	protein_coding	0.0567937	3.68248	0	0.999871	1
ENSMUSG00000030232	Aebp2	11569	protein_coding	-0.151243	6.61664	0	0.999871	1
ENSMUSG00000002846	Timmdc1	76916	protein_coding	-0.0882223	4.48348	0	0.999871	1
ENSMUSG00000028744	Pqlc2	212555	protein_coding	0.122155	3.17459	0	0.999871	1
ENSMUSG00000057411	Fam173a	214917	protein_coding	-0.13327	4.65008	0	0.999871	1
ENSMUSG00000029713	Gnb2	14693	protein_coding	0.172292	8.481	0	0.999871	1
ENSMUSG00000058093	Zfp729b	100416706	protein_coding	-0.233644	4.58697	0	0.999871	1
ENSMUSG00000026209	Dnpep	13437	protein_coding	0.077019	5.58248	0	0.999871	1
ENSMUSG00000006307	Kmt2b	75410	protein_coding	-0.220505	7.07352	0	0.999871	1
ENSMUSG00000094936	Rbm4	19653	protein_coding	0.0760859	4.91433	0	0.999872	1
ENSMUSG00000068335	Dok1	13448	protein_coding	-0.243072	4.3872	0	0.999872	1
ENSMUSG00000021022	Ppp2r3c	59032	protein_coding	0.0220099	4.92942	0	0.999872	1
ENSMUSG00000020580	Rock2	19878	protein_coding	0.0549248	6.4093	0	0.999872	1
ENSMUSG00000020573	Pik3cg	30955	protein_coding	0.0828918	6.39737	0	0.999872	1
ENSMUSG00000033475	Tomm6	66119	protein_coding	0.226506	6.81934	0	0.999872	1
ENSMUSG00000025648	Pfkfb4	270198	protein_coding	-0.00837372	3.03376	0	0.999873	1
ENSMUSG00000066440	Zfyve26	211978	protein_coding	0.315072	5.55333	0	0.999874	1
ENSMUSG00000073131	Vma21	67048	protein_coding	0.0443601	5.18022	0	0.999874	1
ENSMUSG00000039473	Ubn1	170644	protein_coding	-0.209889	7.39347	0	0.999874	1
ENSMUSG00000074781	Ube2n	93765	protein_coding	0.362669	6.91862	0	0.999874	1
ENSMUSG00000009549	Srp14	20813	protein_coding	-0.126634	6.55053	0	0.999874	1
ENSMUSG00000005362	Crbn	58799	protein_coding	-0.142213	5.28628	0	0.999874	1
ENSMUSG00000024446	Rpp21	67676	protein_coding	0.176227	4.54107	0	0.999874	1
ENSMUSG00000040220	Gas8	104346	protein_coding	-0.200225	3.7084	0	0.999874	1
ENSMUSG00000027569	Mrgbp	73247	protein_coding	0.0994472	5.56987	0	0.999874	1
ENSMUSG00000052056	Zfp217	228913	protein_coding	0.189144	6.27286	0	0.999874	1
ENSMUSG00000024099	Ndufv2	72900	protein_coding	0.117387	7.15526	0	0.999875	1
ENSMUSG00000045767	B230219D22Rik	78521	protein_coding	0.204585	6.82994	0	0.999875	1
ENSMUSG00000052102	Gnpda1	26384	protein_coding	-0.04128	4.925	0	0.999875	1
ENSMUSG00000091474	2610021A01Rik	668572	protein_coding	-0.250367	4.40131	0	0.999875	1
ENSMUSG00000015214	Mtmr1	53332	protein_coding	0.0329221	6.18529	0	0.999876	1
ENSMUSG00000046010	Zfp830	66983	protein_coding	0.141483	4.78673	0	0.999876	1
ENSMUSG00000078862	Gm14326	665211	protein_coding	-0.00775734	2.5426	0	0.999876	1
ENSMUSG00000025337	Sbds	66711	protein_coding	0.172878	6.52007	0	0.999876	1
ENSMUSG00000051786	Tubgcp6	328580	protein_coding	0.19299	6.06779	0	0.999876	1
ENSMUSG00000031930	Wwp2	66894	protein_coding	-0.326133	6.34134	0	0.999876	1
ENSMUSG00000000131	Xpo6	74204	protein_coding	0.288431	7.26042	0	0.999877	1
ENSMUSG00000042626	Shc1	20416	protein_coding	-0.270668	6.19711	0	0.999877	1
ENSMUSG00000005682	Pan2	103135	protein_coding	0.179204	6.52742	0	0.999877	1
ENSMUSG00000031979	Cog2	76332	protein_coding	0.310234	5.30106	0	0.999877	1
ENSMUSG00000040818	Dennd6a	211922	protein_coding	-0.0236288	5.94649	0	0.999878	1
ENSMUSG00000043090	Zfp866	330788	protein_coding	-0.346459	5.20462	0	0.999878	1
ENSMUSG00000047459	Dynlrb1	67068	protein_coding	0.0686603	6.65783	0	0.999878	1
ENSMUSG00000025404	R3hdm2	71750	protein_coding	-0.260037	6.47801	0	0.999878	1
ENSMUSG00000030180	Kdm5a	214899	protein_coding	0.261461	7.16369	0	0.999878	1
ENSMUSG00000014959	Gorasp2	70231	protein_coding	0.268535	7.02677	0	0.999878	1
ENSMUSG00000020536	Llgl1	16897	protein_coding	0.145332	6.24106	0	0.999879	1
ENSMUSG00000034021	Pds5b	100710	protein_coding	0.0403293	7.45571	0	0.999879	1
ENSMUSG00000006273	Atp6v1b2	11966	protein_coding	-0.214495	6.80243	0	0.999879	1
ENSMUSG00000031889	D230025D16Rik	234678	protein_coding	0.348789	5.0208	0	0.999879	1
ENSMUSG00000024069	Slc30a6	210148	protein_coding	0.24836	4.01218	0	0.999879	1
ENSMUSG00000032872	Cyb5r4	266690	protein_coding	0.189696	6.27168	0	0.999879	1
ENSMUSG00000071644	Eef1g	67160	protein_coding	0.204131	8.86512	0	0.99988	1
ENSMUSG00000030315	Vgll4	232334	protein_coding	0.224563	5.58057	0	0.99988	1
ENSMUSG00000040390	Map3k10	269881	protein_coding	-0.118622	4.12717	0	0.99988	1
ENSMUSG00000038990	Cables2	252966	protein_coding	-0.154351	4.42566	0	0.99988	1
ENSMUSG00000073664	Nbeal1	269198	protein_coding	-0.0480421	4.77012	0	0.99988	1
ENSMUSG00000040842	Szrd1	213491	protein_coding	0.514817	7.18716	0	0.99988	1
ENSMUSG00000059975	Zfp74	72723	protein_coding	-0.215665	3.87664	0	0.99988	1
ENSMUSG00000032046	Abhd12	76192	protein_coding	-0.246123	6.01318	0	0.999881	1
ENSMUSG00000026307	Scly	50880	protein_coding	0.0946459	4.47178	0	0.999881	1
ENSMUSG00000074884	Serf2	378702	protein_coding	-0.339177	7.91374	0	0.999881	1
ENSMUSG00000089872	Rps6kc1	320119	protein_coding	-0.117603	4.11661	0	0.999882	1
ENSMUSG00000034931	Dhx8	217207	protein_coding	0.406715	6.67941	0	0.999882	1
ENSMUSG00000028163	Nfkb1	18033	protein_coding	-0.100517	7.09871	0	0.999882	1
ENSMUSG00000026393	Nek7	59125	protein_coding	-0.0517833	6.51012	0	0.999882	1
ENSMUSG00000012296	Tjap1	74094	protein_coding	0.361866	5.34257	0	0.999883	1
ENSMUSG00000062169	Cnih4	98417	protein_coding	-0.163064	5.37954	0	0.999883	1
ENSMUSG00000052763	Zfp212	232784	protein_coding	0.135489	5.14038	0	0.999884	1
ENSMUSG00000059866	Tnip2	231130	protein_coding	-0.0493878	3.84883	0	0.999884	1
ENSMUSG00000003346	Abhd17a	216169	protein_coding	0.354616	6.07752	0	0.999884	1
ENSMUSG00000005078	Jkamp	104771	protein_coding	-0.126366	4.46904	0	0.999884	1
ENSMUSG00000024382	Ercc3	13872	protein_coding	0.338093	5.95989	0	0.999885	1
ENSMUSG00000068917	Clk2	12748	protein_coding	-0.300274	5.92213	0	0.999885	1
ENSMUSG00000049300	Prmt6	99890	protein_coding	0.326021	4.67514	0	0.999885	1
ENSMUSG00000060373	Hnrnpc	15381	protein_coding	-0.2896	8.93794	0	0.999886	1
ENSMUSG00000054408	Spcs3	76687	protein_coding	0.288523	6.65283	0	0.999886	1
ENSMUSG00000029501	Ankle2	71782	protein_coding	0.381316	6.37128	0	0.999887	1
ENSMUSG00000010067	Rassf1	56289	protein_coding	0.276971	5.36342	0	0.999887	1
ENSMUSG00000021003	Galc	14420	protein_coding	-0.0189739	4.20057	0	0.999887	1
ENSMUSG00000012114	Med15	94112	protein_coding	0.221357	6.52333	0	0.999887	1
ENSMUSG00000018861	Fdxr	14149	protein_coding	0.342271	4.56711	0	0.999888	1
ENSMUSG00000036636	Clcn7	26373	protein_coding	-0.126755	5.26508	0	0.999888	1
ENSMUSG00000042579	4632404H12Rik	74034	protein_coding	-0.039761	3.70058	0	0.999888	1
ENSMUSG00000014551	Mrps25	64658	protein_coding	-0.204516	6.14795	0	0.999889	1
ENSMUSG00000071302	2610044O15Rik8	72139	protein_coding	0.129219	4.4384	0	0.999889	1
ENSMUSG00000044147	Arf6	11845	protein_coding	-0.269997	6.73097	0	0.999889	1
ENSMUSG00000050705	2310061I04Rik	69662	protein_coding	0.0672138	4.90988	0	0.999889	1
ENSMUSG00000002910	Arrdc2	70807	protein_coding	-0.0822012	3.95792	0	0.999889	1
ENSMUSG00000059439	Bcas3	192197	protein_coding	-0.0391022	4.89922	0	0.999889	1
ENSMUSG00000013495	Tmem175	72392	protein_coding	0.0520601	5.04176	0	0.99989	1
ENSMUSG00000036873	2410004B18Rik	66421	protein_coding	0.18527	4.24157	0	0.99989	1
ENSMUSG00000031983	2310022B05Rik	69551	protein_coding	-0.0420657	4.12051	0	0.999891	1
ENSMUSG00000035941	Ibtk	108837	protein_coding	0.278118	6.02174	0	0.999891	1
ENSMUSG00000058444	Map2k5	23938	protein_coding	0.0970623	5.51533	0	0.999891	1
ENSMUSG00000027248	Pdia3	14827	protein_coding	-0.157949	9.03656	0	0.999891	1
ENSMUSG00000030120	Mlf2	30853	protein_coding	-0.347162	7.46603	0	0.999892	1
ENSMUSG00000019505	Ubb	22187	protein_coding	0.0961118	10.4039	0	0.999892	1
ENSMUSG00000029141	Slc4a1ap	20534	protein_coding	0.25856	5.50354	0	0.999892	1
ENSMUSG00000026812	Tsc1	64930	protein_coding	0.200599	5.42352	0	0.999892	1
ENSMUSG00000052812	Atad2b	320817	protein_coding	0.124039	6.29036	0	0.999893	1
ENSMUSG00000027245	Hypk	67693	protein_coding	-0.246407	4.71337	0	0.999893	1
ENSMUSG00000070544	Top1	21969	protein_coding	-0.119297	7.19956	0	0.999893	1
ENSMUSG00000072969	Armcx5	494468	protein_coding	-0.00999407	3.76438	0	0.999894	1
ENSMUSG00000003166	Dgcr2	13356	protein_coding	0.234522	6.71563	0	0.999895	1
ENSMUSG00000025209	Twnk	226153	protein_coding	0.224338	4.69089	0	0.999895	1
ENSMUSG00000008475	Arpc5	67771	protein_coding	-0.283671	7.88916	0	0.999895	1
ENSMUSG00000042487	Leo1	235497	protein_coding	0.158459	5.39795	0	0.999896	1
ENSMUSG00000005804	Bloc1s6	18457	protein_coding	0.140773	5.49914	0	0.999896	1
ENSMUSG00000050188	Lsm10	116748	protein_coding	0.200017	4.02467	0	0.999896	1
ENSMUSG00000015790	Surf1	20930	protein_coding	-0.0949771	5.4169	0	0.999897	1
ENSMUSG00000033014	Trim33	94093	protein_coding	0.317655	6.4226	0	0.999897	1
ENSMUSG00000044709	Gemin7	69731	protein_coding	-0.276296	4.41489	0	0.999898	1
ENSMUSG00000066233	Tmem42	66079	protein_coding	-0.0842306	3.20398	0	0.999898	1
ENSMUSG00000008429	Herpud2	80517	protein_coding	-0.3406	5.21217	0	0.999898	1
ENSMUSG00000030741	Spns1	73658	protein_coding	-0.235046	6.03346	0	0.999899	1
ENSMUSG00000019518	Ap4m1	11781	protein_coding	0.287082	5.02349	0	0.999899	1
ENSMUSG00000022961	Son	20658	protein_coding	0.130515	9.03336	0	0.999899	1
ENSMUSG00000034379	Wdr5b	69544	protein_coding	-0.151744	3.28738	0	0.9999	1
ENSMUSG00000074582	Arfgef2	99371	protein_coding	0.355748	6.27557	0	0.9999	1
ENSMUSG00000024914	Drap1	66556	protein_coding	-0.0515	7.07324	0	0.9999	1
ENSMUSG00000026864	Hspa5	14828	protein_coding	0.0208887	9.0255	0	0.9999	1
ENSMUSG00000025103	Btbd1	83962	protein_coding	0.254181	6.77296	0	0.9999	1
ENSMUSG00000026766	Mmadhc	109129	protein_coding	0.163833	5.9943	0	0.999901	1
ENSMUSG00000053870	Fpgt	75540	protein_coding	-0.173692	3.92004	0	0.999901	1
ENSMUSG00000036155	Mgat5	107895	protein_coding	0.00839137	6.65279	0	0.999901	1
ENSMUSG00000019774	Mtrf1l	108853	protein_coding	0.0930459	3.77213	0	0.999901	1
ENSMUSG00000038024	Dennd4c	329877	protein_coding	0.104443	6.35902	0	0.999901	1
ENSMUSG00000020483	Dynll2	68097	protein_coding	0.0669434	6.48157	0	0.999902	1
ENSMUSG00000075595	Zfp652	268469	protein_coding	0.230447	6.42753	0	0.999902	1
ENSMUSG00000025764	Jade1	269424	protein_coding	-0.0602834	5.60543	0	0.999902	1
ENSMUSG00000002107	Celf2	14007	protein_coding	0.0513596	8.0532	0	0.999902	1
ENSMUSG00000003421	Nosip	66394	protein_coding	-0.0568115	6.09362	0	0.999903	1
ENSMUSG00000079003	Samd1	666704	protein_coding	0.00509518	6.36883	0	0.999903	1
ENSMUSG00000019864	Rtn4ip1	170728	protein_coding	-0.0893725	3.98737	0	0.999903	1
ENSMUSG00000018761	Mpdu1	24070	protein_coding	-0.0805813	6.15341	0	0.999903	1
ENSMUSG00000026803	Ttf1	22130	protein_coding	0.115739	5.19268	0	0.999903	1
ENSMUSG00000040174	Alkbh3	69113	protein_coding	0.0402987	4.84031	0	0.999903	1
ENSMUSG00000022801	Lrch3	70144	protein_coding	-0.170396	6.09037	0	0.999904	1
ENSMUSG00000073557	Ppp1r12b	329251	protein_coding	0.130737	5.56309	0	0.999904	1
ENSMUSG00000022779	Top3b	21976	protein_coding	-0.158336	5.75344	0	0.999904	1
ENSMUSG00000028538	St3gal3	20441	protein_coding	-0.137818	4.23926	0	0.999904	1
ENSMUSG00000028961	Pgd	110208	protein_coding	0.116951	7.23459	0	0.999904	1
ENSMUSG00000005069	Pex5	19305	protein_coding	-0.252237	5.52457	0	0.999905	1
ENSMUSG00000006463	Zdhhc24	70605	protein_coding	-0.0163413	3.88913	0	0.999905	1
ENSMUSG00000020409	Slu7	193116	protein_coding	-0.0575541	6.23308	0	0.999905	1
ENSMUSG00000038812	Trmt112	67674	protein_coding	-0.272951	5.76363	0	0.999906	1
ENSMUSG00000022337	Emc2	66736	protein_coding	0.0657154	5.56958	0	0.999906	1
ENSMUSG00000005881	Ergic3	66366	protein_coding	-0.14412	6.72477	0	0.999906	1
ENSMUSG00000039318	Rab3gap2	98732	protein_coding	-0.14179	5.44774	0	0.999906	1
ENSMUSG00000035354	Uvrag	78610	protein_coding	-0.385735	6.06097	0	0.999906	1
ENSMUSG00000023150	Ivns1abp	117198	protein_coding	0.0414208	8.18427	0	0.999907	1
ENSMUSG00000021112	Mpp5	56217	protein_coding	0.0690957	4.81234	0	0.999907	1
ENSMUSG00000020153	Ndufs7	75406	protein_coding	-0.15164	5.9949	0	0.999907	1
ENSMUSG00000027091	Zc3h15	69082	protein_coding	0.408471	7.04764	0	0.999907	1
ENSMUSG00000002546	Golga2	99412	protein_coding	-0.20506	6.20109	0	0.999908	1
ENSMUSG00000041645	Ddx24	27225	protein_coding	0.249622	6.94988	0	0.999908	1
ENSMUSG00000057335	Cep170	545389	protein_coding	0.0333012	6.22006	0	0.999908	1
ENSMUSG00000034757	Tmub2	72053	protein_coding	-0.24598	5.49272	0	0.999908	1
ENSMUSG00000026273	Mterf4	69821	protein_coding	-0.136199	4.62368	0	0.999908	1
ENSMUSG00000008318	Relt	320100	protein_coding	-0.0335784	4.1929	0	0.999908	1
ENSMUSG00000001052	Sec24b	99683	protein_coding	-0.300561	6.55449	0	0.999908	1
ENSMUSG00000034544	Rsrc1	66880	protein_coding	0.143589	4.94463	0	0.999908	1
ENSMUSG00000028847	Trappc3	27096	protein_coding	0.380572	6.10186	0	0.999909	1
ENSMUSG00000017670	Elmo2	140579	protein_coding	0.269424	5.96989	0	0.999909	1
ENSMUSG00000024750	Zfand5	22682	protein_coding	-0.139778	5.98759	0	0.999909	1
ENSMUSG00000031617	Tmem184c	234463	protein_coding	-0.211551	5.41623	0	0.999909	1
ENSMUSG00000021748	Pdhb	68263	protein_coding	-0.0346236	7.64127	0	0.999909	1
ENSMUSG00000027770	Dhx36	72162	protein_coding	0.36047	6.5962	0	0.999909	1
ENSMUSG00000020166	Cnot2	72068	protein_coding	-0.163603	7.48674	0	0.999909	1
ENSMUSG00000032407	U2surp	67958	protein_coding	0.402304	7.34437	0	0.999909	1
ENSMUSG00000048874	Phf3	213109	protein_coding	-0.202552	7.19805	0	0.99991	1
ENSMUSG00000031090	Nadsyn1	78914	protein_coding	-0.0466024	3.34868	0	0.99991	1
ENSMUSG00000033624	Pdpr	319518	protein_coding	0.214731	4.83443	0	0.99991	1
ENSMUSG00000063382	Bcl9l	80288	protein_coding	-0.023267	5.64239	0	0.99991	1
ENSMUSG00000062115	Rai1	19377	protein_coding	-0.111613	6.56548	0	0.99991	1
ENSMUSG00000050965	Prkca	18750	protein_coding	-0.0729498	5.79015	0	0.99991	1
ENSMUSG00000027782	Kpna4	16649	protein_coding	0.17498	7.06232	0	0.99991	1
ENSMUSG00000042502	Cd2bp2	70233	protein_coding	-0.070775	6.91135	0	0.99991	1
ENSMUSG00000038174	Fam126b	213056	protein_coding	0.0333978	4.67614	0	0.99991	1
ENSMUSG00000017307	Acot8	170789	protein_coding	0.138994	3.95016	0	0.99991	1
ENSMUSG00000026213	Stk11ip	71728	protein_coding	0.133617	5.62365	0	0.999911	1
ENSMUSG00000015461	Atf6b	12915	protein_coding	-0.270496	5.99642	0	0.999911	1
ENSMUSG00000028465	Tln1	21894	protein_coding	0.133055	8.72502	0	0.999911	1
ENSMUSG00000053483	Usp21	30941	protein_coding	-0.0918369	5.65739	0	0.999911	1
ENSMUSG00000017299	Dnttip1	76233	protein_coding	0.225822	5.42513	0	0.999911	1
ENSMUSG00000023118	Sympk	68188	protein_coding	0.29878	7.20397	0	0.999911	1
ENSMUSG00000046574	Prr12	233210	protein_coding	-0.213943	6.1251	0	0.999912	1
ENSMUSG00000073838	Tufm	233870	protein_coding	0.221239	6.42224	0	0.999912	1
ENSMUSG00000026005	Rpe	66646	protein_coding	-0.267482	5.77242	0	0.999912	1
ENSMUSG00000032846	Zswim6	67263	protein_coding	-0.0565754	3.81928	0	0.999912	1
ENSMUSG00000026027	Stradb	227154	protein_coding	0.0351138	4.82842	0	0.999912	1
ENSMUSG00000090100	Ttbk2	140810	protein_coding	0.0394965	4.77079	0	0.999912	1
ENSMUSG00000042747	Krtcap2	66059	protein_coding	-0.110924	5.25677	0	0.999912	1
ENSMUSG00000024079	Eif2ak2	19106	protein_coding	0.188348	5.07461	0	0.999913	1
ENSMUSG00000020091	Eif4ebp2	13688	protein_coding	0.255214	8.14365	0	0.999913	1
ENSMUSG00000039745	Htatip2	53415	protein_coding	-0.0125777	4.54677	0	0.999913	1
ENSMUSG00000035597	Prpf39	328110	protein_coding	0.191519	6.18343	0	0.999913	1
ENSMUSG00000041697	Cox6a1	12861	protein_coding	0.0283585	8.22806	0	0.999913	1
ENSMUSG00000024169	Ift140	106633	protein_coding	0.131204	5.23819	0	0.999913	1
ENSMUSG00000032412	Atp1b3	11933	protein_coding	-0.184481	7.50506	0	0.999913	1
ENSMUSG00000030768	Disp1	68897	protein_coding	-0.00354671	4.68563	0	0.999914	1
ENSMUSG00000028673	Fuca1	71665	protein_coding	0.206753	6.07141	0	0.999914	1
ENSMUSG00000054716	Zfp771	244216	protein_coding	-0.0687411	3.7843	0	0.999914	1
ENSMUSG00000036270	Edc4	234699	protein_coding	0.449843	6.69567	0	0.999914	1
ENSMUSG00000020807	4933427D14Rik	74477	protein_coding	0.139972	4.52657	0	0.999914	1
ENSMUSG00000041846	Ppp4r3a	68734	protein_coding	0.197849	7.26857	0	0.999914	1
ENSMUSG00000031029	Eif3f	66085	protein_coding	0.250595	8.10607	0	0.999914	1
ENSMUSG00000031278	Acsl4	50790	protein_coding	-0.0710743	5.64396	0	0.999914	1
ENSMUSG00000029017	Pmpcb	73078	protein_coding	-0.0619703	6.48823	0	0.999914	1
ENSMUSG00000022124	Fbxl3	50789	protein_coding	0.114739	6.46386	0	0.999914	1
ENSMUSG00000024387	Csnk2b	13001	protein_coding	0.246091	7.31206	0	0.999915	1
ENSMUSG00000059423	Zfp933	242747	protein_coding	0.0719142	3.82337	0	0.999915	1
ENSMUSG00000021327	Zkscan3	72739	protein_coding	-0.178553	5.56133	0	0.999916	1
ENSMUSG00000006782	Cnp	12799	protein_coding	0.00690894	7.4829	0	0.999916	1
ENSMUSG00000021982	Cdadc1	71891	protein_coding	0.0415405	4.89635	0	0.999916	1
ENSMUSG00000038876	Rnf146	68031	protein_coding	0.176534	5.26123	0	0.999916	1
ENSMUSG00000031557	Plekha2	83436	protein_coding	-0.0752166	6.90011	0	0.999916	1
ENSMUSG00000058291	Zfp68	24135	protein_coding	0.189838	6.07315	0	0.999916	1
ENSMUSG00000026466	Tor1aip1	208263	protein_coding	-0.250754	6.79406	0	0.999917	1
ENSMUSG00000028099	Polr3c	74414	protein_coding	0.301345	6.05583	0	0.999917	1
ENSMUSG00000006390	Elovl1	54325	protein_coding	0.29524	5.59954	0	0.999917	1
ENSMUSG00000009406	Elk1	13712	protein_coding	0.0494714	4.18832	0	0.999917	1
ENSMUSG00000030879	Mrpl17	27397	protein_coding	-0.114341	5.24584	0	0.999917	1
ENSMUSG00000090000	Ier3ip1	66191	protein_coding	0.289703	5.60151	0	0.999917	1
ENSMUSG00000020538	Srebf1	20787	protein_coding	-0.0133691	7.24395	0	0.999918	1
ENSMUSG00000021987	Mtmr6	219135	protein_coding	0.16749	6.31296	0	0.999918	1
ENSMUSG00000078765	U2af1l4	233073	protein_coding	-0.182263	4.44207	0	0.999918	1
ENSMUSG00000057637	Prdm2	110593	protein_coding	0.128211	6.69075	0	0.999918	1
ENSMUSG00000030595	Nfkbib	18036	protein_coding	-0.249298	4.93524	0	0.999919	1
ENSMUSG00000001151	Pcnt	18541	protein_coding	0.261234	6.41061	0	0.999919	1
ENSMUSG00000001138	Cnnm3	94218	protein_coding	0.124709	5.30565	0	0.999919	1
ENSMUSG00000036376	Abt1	30946	protein_coding	0.267951	4.55914	0	0.999919	1
ENSMUSG00000024666	Tmem138	72982	protein_coding	-0.063479	3.78567	0	0.999919	1
ENSMUSG00000003072	Atp5d	66043	protein_coding	-0.154386	7.51848	0	0.999919	1
ENSMUSG00000051355	Commd1	17846	protein_coding	0.021519	4.96895	0	0.99992	1
ENSMUSG00000026112	Coa5	76178	protein_coding	0.290139	7.26348	0	0.99992	1
ENSMUSG00000068742	Cry2	12953	protein_coding	0.0161748	4.80662	0	0.99992	1
ENSMUSG00000023452	Pisd	320951	protein_coding	-0.215583	6.19838	0	0.999921	1
ENSMUSG00000038268	Ovca2	246257	protein_coding	0.0225105	4.60286	0	0.999921	1
ENSMUSG00000015536	Mocs2	17434	protein_coding	-0.120901	5.08335	0	0.999921	1
ENSMUSG00000040385	Ppp1ca	19045	protein_coding	0.163247	8.83323	0	0.999921	1
ENSMUSG00000024273	2700062C07Rik	68046	protein_coding	0.244054	4.09041	0	0.999921	1
ENSMUSG00000051978	Erich1	234086	protein_coding	0.0361092	3.70574	0	0.999922	1
ENSMUSG00000021510	Zfp729a	212281	protein_coding	-0.213647	4.37475	0	0.999922	1
ENSMUSG00000052456	Asna1	56495	protein_coding	0.32369	6.08118	0	0.999922	1
ENSMUSG00000029559	2210016L21Rik	72357	protein_coding	0.254192	5.28094	0	0.999922	1
ENSMUSG00000071337	Tia1	21841	protein_coding	0.0739631	6.94532	0	0.999922	1
ENSMUSG00000022216	Psme1	19186	protein_coding	0.164941	7.77481	0	0.999922	1
ENSMUSG00000029528	Pxn	19303	protein_coding	0.0375213	7.14813	0	0.999923	1
ENSMUSG00000038500	Prr3	75210	protein_coding	0.233927	5.10981	0	0.999923	1
ENSMUSG00000017837	Nkiras2	71966	protein_coding	0.24947	4.93019	0	0.999923	1
ENSMUSG00000022214	Dcaf11	28199	protein_coding	-0.155804	6.2276	0	0.999923	1
ENSMUSG00000024997	Prdx3	11757	protein_coding	0.0569466	6.17218	0	0.999923	1
ENSMUSG00000029407	Uso1	56041	protein_coding	0.173919	7.01362	0	0.999923	1
ENSMUSG00000046079	Lrrc8d	231549	protein_coding	0.00692794	4.58291	0	0.999923	1
ENSMUSG00000021650	Ptcd2	68927	protein_coding	0.446258	5.24582	0	0.999924	1
ENSMUSG00000063281	Zfp35	22694	protein_coding	0.0344285	5.38565	0	0.999924	1
ENSMUSG00000055805	Fmnl1	57778	protein_coding	-0.0810824	8.07629	0	0.999924	1
ENSMUSG00000024392	Bag6	224727	protein_coding	0.485343	7.95292	0	0.999924	1
ENSMUSG00000020873	Slc35b1	110172	protein_coding	0.265673	5.56949	0	0.999925	1
ENSMUSG00000032712	Resf1	67246	protein_coding	-0.214922	6.56415	0	0.999925	1
ENSMUSG00000002608	Ccdc97	52132	protein_coding	-0.286908	6.16599	0	0.999925	1
ENSMUSG00000024527	Afg3l2	69597	protein_coding	0.15275	5.95594	0	0.999926	1
ENSMUSG00000029462	Vps29	56433	protein_coding	0.380867	5.96474	0	0.999926	1
ENSMUSG00000028053	Ash1l	192195	protein_coding	-0.047421	6.03793	0	0.999926	1
ENSMUSG00000022841	Ap2m1	11773	protein_coding	-0.365811	7.83707	0	0.999926	1
ENSMUSG00000034889	Cactin	70312	protein_coding	0.304047	6.27306	0	0.999926	1
ENSMUSG00000029629	Phf14	75725	protein_coding	0.201618	6.40347	0	0.999926	1
ENSMUSG00000009894	Snap47	67826	protein_coding	0.090064	4.91201	0	0.999927	1
ENSMUSG00000018209	Stk4	58231	protein_coding	0.0112763	8.28199	0	0.999927	1
ENSMUSG00000016921	Srsf6	67996	protein_coding	0.282883	8.8506	0	0.999927	1
ENSMUSG00000024070	Prkd3	75292	protein_coding	0.0158868	6.63986	0	0.999927	1
ENSMUSG00000006526	Tmem110	69179	protein_coding	0.13214	4.3535	0	0.999927	1
ENSMUSG00000069208	Zfp825	235956	protein_coding	0.12309	3.53546	0	0.999927	1
ENSMUSG00000047554	Tmem41b	233724	protein_coding	-0.331847	4.78032	0	0.999927	1
ENSMUSG00000024260	Sap130	269003	protein_coding	0.116483	5.977	0	0.999927	1
ENSMUSG00000035596	Mboat7	77582	protein_coding	-0.279467	5.484	0	0.999928	1
ENSMUSG00000048234	Rnf149	67702	protein_coding	0.0974565	4.78922	0	0.999928	1
ENSMUSG00000026404	Ddx59	67997	protein_coding	0.113036	3.83669	0	0.999928	1
ENSMUSG00000041642	Kif21b	16565	protein_coding	0.0192627	8.52785	0	0.999928	1
ENSMUSG00000017119	Nbr1	17966	protein_coding	-0.320617	6.75165	0	0.999928	1
ENSMUSG00000027937	Jtb	23922	protein_coding	-0.282594	5.34424	0	0.999929	1
ENSMUSG00000058835	Abi1	11308	protein_coding	-0.153969	6.99394	0	0.999929	1
ENSMUSG00000061032	Rrp1	18114	protein_coding	0.3905	8.09704	0	0.99993	1
ENSMUSG00000035595	1600002K03Rik	69770	protein_coding	0.00588807	2.54205	0	0.99993	1
ENSMUSG00000051768	Xrcc1	22594	protein_coding	0.171267	6.21867	0	0.99993	1
ENSMUSG00000026201	Stk16	20872	protein_coding	-0.188164	6.02005	0	0.99993	1
ENSMUSG00000009621	Vav2	22325	protein_coding	-0.0862639	5.61102	0	0.99993	1
ENSMUSG00000031819	Emc8	18117	protein_coding	0.446455	6.05243	0	0.99993	1
ENSMUSG00000021432	Slc35b3	108652	protein_coding	-0.0955908	4.16757	0	0.99993	1
ENSMUSG00000031134	Rbmx	19655	protein_coding	-0.013741	7.23924	0	0.999931	1
ENSMUSG00000032064	Dixdc1	330938	protein_coding	0.000231699	1.29973	0	0.999931	1
ENSMUSG00000024829	Mrpl21	353242	protein_coding	0.298906	5.21881	0	0.999931	1
ENSMUSG00000029427	Zcchc8	70650	protein_coding	0.194138	6.82051	0	0.999931	1
ENSMUSG00000027940	Tpm3	59069	protein_coding	-0.0341226	8.75868	0	0.999932	1
ENSMUSG00000073374	NA	NA	protein_coding	0.0178527	2.9072	0	0.999932	1
ENSMUSG00000032615	Nt5m	103850	protein_coding	0.0508827	4.01308	0	0.999932	1
ENSMUSG00000010097	Nxf1	53319	protein_coding	-0.291177	8.26712	0	0.999932	1
ENSMUSG00000026641	Usf1	22278	protein_coding	-0.160185	6.36636	0	0.999932	1
ENSMUSG00000024218	Taf11	68776	protein_coding	0.356074	5.21985	0	0.999932	1
ENSMUSG00000044627	Swi5	72931	protein_coding	0.189963	7.46027	0	0.999932	1
ENSMUSG00000074825	Itpripl1	73338	protein_coding	0.318054	4.67378	0	0.999932	1
ENSMUSG00000057177	Gsk3a	606496	protein_coding	0.0451606	7.78193	0	0.999933	1
ENSMUSG00000024335	Brd2	14312	protein_coding	0.227999	8.7993	0	0.999933	1
ENSMUSG00000016520	Lnx2	140887	protein_coding	0.114428	5.23158	0	0.999933	1
ENSMUSG00000003873	Bax	12028	protein_coding	-0.237873	5.73664	0	0.999933	1
ENSMUSG00000025616	Usp16	74112	protein_coding	0.208873	5.91318	0	0.999934	1
ENSMUSG00000043323	Fbrsl1	381668	protein_coding	0.191261	5.96675	0	0.999934	1
ENSMUSG00000060935	Tmem263	103266	protein_coding	0.146992	4.74583	0	0.999934	1
ENSMUSG00000038181	Chpf2	100910	protein_coding	0.169995	5.23433	0	0.999934	1
ENSMUSG00000048921	Zfp689	71131	protein_coding	0.0103393	2.87824	0	0.999934	1
ENSMUSG00000025184	R3hcc1l	52013	protein_coding	-0.296982	5.03936	0	0.999934	1
ENSMUSG00000020109	Dnajb12	56709	protein_coding	0.190843	5.21646	0	0.999934	1
ENSMUSG00000021460	Auh	11992	protein_coding	-0.00703551	5.9744	0	0.999934	1
ENSMUSG00000002210	Smg9	71997	protein_coding	0.0142666	5.40468	0	0.999935	1
ENSMUSG00000022706	Mrpl40	18100	protein_coding	0.118558	5.59976	0	0.999935	1
ENSMUSG00000033628	Pik3c3	225326	protein_coding	0.174825	5.68784	0	0.999935	1
ENSMUSG00000048000	Gigyf2	227331	protein_coding	0.144213	6.46426	0	0.999935	1
ENSMUSG00000026856	Dolpp1	57170	protein_coding	0.182254	4.73647	0	0.999935	1
ENSMUSG00000041040	Fam117b	72750	protein_coding	0.0556812	5.58862	0	0.999935	1
ENSMUSG00000030282	Cmas	12764	protein_coding	-0.215538	6.00124	0	0.999935	1
ENSMUSG00000028580	Pum1	80912	protein_coding	0.391961	6.94415	0	0.999935	1
ENSMUSG00000032388	Spg21	27965	protein_coding	-0.075027	6.37369	0	0.999935	1
ENSMUSG00000040701	Ap1g2	11766	protein_coding	-0.231133	5.94291	0	0.999935	1
ENSMUSG00000025060	Slk	20874	protein_coding	0.129589	6.73097	0	0.999935	1
ENSMUSG00000042520	Ubap2l	74383	protein_coding	0.256338	7.9323	0	0.999935	1
ENSMUSG00000039804	Ncoa5	228869	protein_coding	0.113659	6.31594	0	0.999935	1
ENSMUSG00000020747	Tmem94	71947	protein_coding	0.152801	5.85112	0	0.999936	1
ENSMUSG00000047045	Tmem164	209497	protein_coding	-0.00563686	6.29637	0	0.999936	1
ENSMUSG00000026771	Spopl	76857	protein_coding	0.146926	4.73713	0	0.999936	1
ENSMUSG00000017677	Wsb1	78889	protein_coding	0.231982	6.405	0	0.999936	1
ENSMUSG00000032594	Ip6k1	27399	protein_coding	-0.202421	7.32142	0	0.999936	1
ENSMUSG00000038518	Jarid2	16468	protein_coding	0.094222	6.24457	0	0.999936	1
ENSMUSG00000024290	Rock1	19877	protein_coding	-0.313336	6.96245	0	0.999936	1
ENSMUSG00000040771	Oard1	106821	protein_coding	-0.0560398	5.17798	0	0.999937	1
ENSMUSG00000037344	Slc12a9	83704	protein_coding	-0.0746804	4.14272	0	0.999937	1
ENSMUSG00000001750	Tcirg1	27060	protein_coding	-0.123636	6.04628	0	0.999937	1
ENSMUSG00000034152	Exoc3	211446	protein_coding	-0.473319	5.80549	0	0.999937	1
ENSMUSG00000026197	Zfand2b	68818	protein_coding	-0.193557	4.46217	0	0.999937	1
ENSMUSG00000062963	Ufc1	66155	protein_coding	-0.108006	5.81973	0	0.999937	1
ENSMUSG00000031540	Kat6a	244349	protein_coding	-0.195691	7.15718	0	0.999937	1
ENSMUSG00000043284	Tmem11	216821	protein_coding	-0.0579103	5.29792	0	0.999937	1
ENSMUSG00000002307	Daxx	13163	protein_coding	0.178986	5.9689	0	0.999937	1
ENSMUSG00000074102	Rbm15b	109095	protein_coding	0.313785	6.93941	0	0.999937	1
ENSMUSG00000037761	Actr5	109275	protein_coding	0.187489	4.66484	0	0.999938	1
ENSMUSG00000003444	Med29	67224	protein_coding	0.015744	4.30871	0	0.999938	1
ENSMUSG00000025142	Aspscr1	68938	protein_coding	-0.186728	5.82245	0	0.999938	1
ENSMUSG00000039834	Zfp335	329559	protein_coding	0.0578382	5.5947	0	0.999938	1
ENSMUSG00000042167	Tent2	100715	protein_coding	0.274169	5.75257	0	0.999938	1
ENSMUSG00000036646	Man1b1	227619	protein_coding	0.0170886	6.6544	0	0.999938	1
ENSMUSG00000079418	Atg4a	666468	protein_coding	-0.146474	4.8919	0	0.999938	1
ENSMUSG00000052752	Traf7	224619	protein_coding	0.417339	7.01926	0	0.999938	1
ENSMUSG00000045252	Zfp574	232976	protein_coding	-0.163599	4.89219	0	0.999938	1
ENSMUSG00000062519	Zfp398	272347	protein_coding	0.0707924	5.02109	0	0.999939	1
ENSMUSG00000005354	Txn2	56551	protein_coding	0.194968	7.54031	0	0.999939	1
ENSMUSG00000063884	Ptcd3	69956	protein_coding	0.363622	6.39581	0	0.999939	1
ENSMUSG00000020453	Patz1	56218	protein_coding	-0.00743328	7.17222	0	0.999939	1
ENSMUSG00000032030	Cul5	75717	protein_coding	0.43081	5.76394	0	0.99994	1
ENSMUSG00000035227	Spcs2	66624	protein_coding	-0.187225	7.5879	0	0.99994	1
ENSMUSG00000062797	Hikeshi	67669	protein_coding	0.028369	4.83298	0	0.99994	1
ENSMUSG00000037876	Jmjd1c	108829	protein_coding	-0.083229	6.7163	0	0.99994	1
ENSMUSG00000027099	Mtx2	53375	protein_coding	0.117298	5.48607	0	0.99994	1
ENSMUSG00000026361	Cdc73	214498	protein_coding	0.351684	5.99171	0	0.99994	1
ENSMUSG00000022808	Snx4	69150	protein_coding	0.0221867	6.38356	0	0.99994	1
ENSMUSG00000062352	Itgb1bp1	16413	protein_coding	0.0778371	5.4586	0	0.99994	1
ENSMUSG00000067873	Htatsf1	72459	protein_coding	-0.0875735	6.24102	0	0.99994	1
ENSMUSG00000024077	Strn	268980	protein_coding	0.210615	6.06228	0	0.999941	1
ENSMUSG00000019659	Ccdc12	72654	protein_coding	-0.137425	5.83917	0	0.999941	1
ENSMUSG00000022867	Usp25	30940	protein_coding	-0.0180214	6.79327	0	0.999941	1
ENSMUSG00000027163	Commd9	76501	protein_coding	0.0624862	4.66644	0	0.999941	1
ENSMUSG00000020149	Rab1a	19324	protein_coding	-0.128463	7.24011	0	0.999941	1
ENSMUSG00000052296	Ppp6r1	243819	protein_coding	-0.118489	8.59523	0	0.999941	1
ENSMUSG00000058440	Nrf1	18181	protein_coding	0.213527	6.2695	0	0.999942	1
ENSMUSG00000037075	Rnf139	75841	protein_coding	0.101235	6.06759	0	0.999942	1
ENSMUSG00000008892	Vdac3	22335	protein_coding	0.3551	6.7134	0	0.999942	1
ENSMUSG00000007041	Clic1	114584	protein_coding	-0.173227	8.17921	0	0.999942	1
ENSMUSG00000037465	Klf10	21847	protein_coding	-0.0217111	5.70545	0	0.999942	1
ENSMUSG00000006673	Qrich1	69232	protein_coding	0.34562	7.00576	0	0.999942	1
ENSMUSG00000033632	AW554918	225289	protein_coding	0.0806143	3.90577	0	0.999942	1
ENSMUSG00000032077	Bud13	215051	protein_coding	0.202315	4.97622	0	0.999942	1
ENSMUSG00000036114	Rpp25l	69961	protein_coding	0.105115	4.70533	0	0.999943	1
ENSMUSG00000006392	Med8	80509	protein_coding	0.2966	5.55085	0	0.999943	1
ENSMUSG00000034748	Sirt6	50721	protein_coding	0.16605	4.45019	0	0.999943	1
ENSMUSG00000042380	Smim12	80284	protein_coding	0.186949	4.5354	0	0.999943	1
ENSMUSG00000036955	Kif1bp	72320	protein_coding	0.107275	5.39583	0	0.999943	1
ENSMUSG00000026035	Ppil3	70225	protein_coding	-0.113769	4.97438	0	0.999943	1
ENSMUSG00000038957	Edc3	353190	protein_coding	0.158313	6.50589	0	0.999943	1
ENSMUSG00000022353	Mtss1	211401	protein_coding	0.0338092	6.73536	0	0.999944	1
ENSMUSG00000021824	Ap3m1	55946	protein_coding	0.239057	6.74	0	0.999944	1
ENSMUSG00000043207	Zmpste24	230709	protein_coding	0.232026	6.44138	0	0.999944	1
ENSMUSG00000038895	Zfp653	319601	protein_coding	-0.165244	4.07761	0	0.999944	1
ENSMUSG00000026254	Eif4e2	26987	protein_coding	0.45787	6.76031	0	0.999944	1
ENSMUSG00000030036	Mogs	57377	protein_coding	0.277589	6.36264	0	0.999944	1
ENSMUSG00000019809	Pex3	56535	protein_coding	-0.0549254	4.76165	0	0.999944	1
ENSMUSG00000022023	Wbp4	22380	protein_coding	0.370715	5.89804	0	0.999944	1
ENSMUSG00000024982	Zdhhc6	66980	protein_coding	0.259106	5.67468	0	0.999944	1
ENSMUSG00000035649	Zcchc7	319885	protein_coding	-0.336341	5.46296	0	0.999944	1
ENSMUSG00000005936	Kctd20	66989	protein_coding	0.268049	6.90258	0	0.999944	1
ENSMUSG00000033751	Gadd45gip1	102060	protein_coding	-0.0436589	5.35516	0	0.999944	1
ENSMUSG00000033439	Trmt13	229780	protein_coding	0.0684173	3.7555	0	0.999944	1
ENSMUSG00000026594	Ralgps2	78255	protein_coding	0.128136	6.78232	0	0.999944	1
ENSMUSG00000020079	Supv3l1	338359	protein_coding	0.49281	5.1616	0	0.999945	1
ENSMUSG00000027852	Nras	18176	protein_coding	0.164005	6.95448	0	0.999945	1
ENSMUSG00000024576	Csnk1a1	93687	protein_coding	-0.294017	8.32094	0	0.999945	1
ENSMUSG00000024299	Adamts10	224697	protein_coding	-0.101375	6.04958	0	0.999945	1
ENSMUSG00000029432	Nipsnap2	14467	protein_coding	-0.0552047	5.76762	0	0.999945	1
ENSMUSG00000074030	Exoc8	102058	protein_coding	-0.101228	4.36891	0	0.999945	1
ENSMUSG00000040302	Rbm48	269623	protein_coding	0.136021	4.14262	0	0.999946	1
ENSMUSG00000064302	Clasp1	76707	protein_coding	0.12262	6.46972	0	0.999946	1
ENSMUSG00000041477	Dcp1b	319618	protein_coding	-0.242724	4.31158	0	0.999946	1
ENSMUSG00000021712	Trim23	81003	protein_coding	0.151503	4.71647	0	0.999946	1
ENSMUSG00000039536	Stau1	20853	protein_coding	-0.300854	6.29932	0	0.999947	1
ENSMUSG00000048222	Mfap1b	100034361	protein_coding	0.167623	6.25686	0	0.999947	1
ENSMUSG00000062078	Qk	19317	protein_coding	0.101525	7.06402	0	0.999947	1
ENSMUSG00000029616	Erp29	67397	protein_coding	-0.210943	6.77946	0	0.999947	1
ENSMUSG00000038429	Usp5	22225	protein_coding	0.438649	7.14368	0	0.999947	1
ENSMUSG00000040007	Bahd1	228536	protein_coding	-0.235175	5.46596	0	0.999947	1
ENSMUSG00000021972	Hmbox1	219150	protein_coding	0.148327	5.86955	0	0.999947	1
ENSMUSG00000038542	Pcid2	234069	protein_coding	0.370238	5.75988	0	0.999947	1
ENSMUSG00000074886	Grk6	26385	protein_coding	0.273963	7.43577	0	0.999947	1
ENSMUSG00000021546	Hnrnpk	15387	protein_coding	0.367227	9.72468	0	0.999948	1
ENSMUSG00000027519	Rab22a	19334	protein_coding	-0.246584	6.22333	0	0.999948	1
ENSMUSG00000006024	Napa	108124	protein_coding	-0.333092	6.67802	0	0.999948	1
ENSMUSG00000034252	Senp6	215351	protein_coding	-0.282752	7.03204	0	0.999948	1
ENSMUSG00000021661	Ankra2	68558	protein_coding	-0.201999	4.3661	0	0.999948	1
ENSMUSG00000033216	Eefsec	65967	protein_coding	0.144799	5.88589	0	0.999948	1
ENSMUSG00000002379	Ndufa11	69875	protein_coding	-0.086963	6.11464	0	0.999948	1
ENSMUSG00000020775	Mrpl38	60441	protein_coding	0.00691563	5.7126	0	0.999948	1
ENSMUSG00000040097	Flywch1	224613	protein_coding	0.0615375	4.44142	0	0.999948	1
ENSMUSG00000025208	Mrpl43	94067	protein_coding	-0.132821	5.52621	0	0.999949	1
ENSMUSG00000034300	Fam53c	66306	protein_coding	0.202668	6.00821	0	0.999949	1
ENSMUSG00000031516	Dctn6	22428	protein_coding	-0.097211	5.62827	0	0.999949	1
ENSMUSG00000026341	Actr3	74117	protein_coding	0.296894	9.18031	0	0.999949	1
ENSMUSG00000019794	Katna1	23924	protein_coding	0.378755	5.82011	0	0.999949	1
ENSMUSG00000028842	Ago3	214150	protein_coding	0.190169	4.98469	0	0.999949	1
ENSMUSG00000032567	Aste1	66595	protein_coding	0.0909637	3.55927	0	0.999949	1
ENSMUSG00000031691	Tnpo2	212999	protein_coding	0.318675	6.81429	0	0.999949	1
ENSMUSG00000030929	Eri2	71151	protein_coding	-0.0822689	4.43345	0	0.99995	1
ENSMUSG00000028398	Dmac1	66928	protein_coding	-0.103912	5.68215	0	0.99995	1
ENSMUSG00000046573	Lyrm4	380840	protein_coding	0.0411942	3.62488	0	0.99995	1
ENSMUSG00000039849	Pcif1	228866	protein_coding	0.0875066	6.93659	0	0.99995	1
ENSMUSG00000036529	Sbf1	77980	protein_coding	0.105171	7.71048	0	0.99995	1
ENSMUSG00000029775	Klhdc10	76788	protein_coding	0.181334	6.0217	0	0.99995	1
ENSMUSG00000021224	Numb	18222	protein_coding	0.120062	4.83155	0	0.99995	1
ENSMUSG00000028668	Eloa	27224	protein_coding	0.342728	7.05186	0	0.999951	1
ENSMUSG00000040857	Erf	13875	protein_coding	0.0354321	5.13509	0	0.999951	1
ENSMUSG00000028030	Tbck	271981	protein_coding	-0.334929	4.45879	0	0.999951	1
ENSMUSG00000014778	Fhod1	234686	protein_coding	0.228592	5.04937	0	0.999951	1
ENSMUSG00000040760	Appl1	72993	protein_coding	0.12087	6.76934	0	0.999951	1
ENSMUSG00000020232	Hmg20b	15353	protein_coding	-0.262509	5.40039	0	0.999951	1
ENSMUSG00000024683	Mrpl16	94063	protein_coding	-0.141633	4.46613	0	0.999951	1
ENSMUSG00000062270	Morf4l1	21761	protein_coding	0.252706	8.65857	0	0.999951	1
ENSMUSG00000037253	Mex3c	240396	protein_coding	0.136836	5.7663	0	0.999951	1
ENSMUSG00000024276	Zfp397	69256	protein_coding	-0.0288149	5.76729	0	0.999951	1
ENSMUSG00000020189	Osbpl8	237542	protein_coding	-0.0388264	6.94738	0	0.999952	1
ENSMUSG00000041720	Pi4ka	224020	protein_coding	-0.101924	6.85389	0	0.999952	1
ENSMUSG00000030990	Pgap2	233575	protein_coding	0.284687	4.96861	0	0.999952	1
ENSMUSG00000050856	Atp5k	11958	protein_coding	0.0449062	6.7292	0	0.999952	1
ENSMUSG00000022201	Zfr	22763	protein_coding	0.348239	7.23486	0	0.999952	1
ENSMUSG00000027936	Crtc2	74343	protein_coding	-0.308628	6.06683	0	0.999952	1
ENSMUSG00000027763	Mbnl1	56758	protein_coding	-0.227016	8.13206	0	0.999952	1
ENSMUSG00000030094	Xpc	22591	protein_coding	-0.356134	5.32614	0	0.999952	1
ENSMUSG00000032508	Myd88	17874	protein_coding	-0.0329592	5.16705	0	0.999953	1
ENSMUSG00000018932	Map2k3	26397	protein_coding	0.29437	5.78661	0	0.999953	1
ENSMUSG00000052337	Immt	76614	protein_coding	0.157477	7.51994	0	0.999953	1
ENSMUSG00000032342	Mto1	68291	protein_coding	0.213151	4.65671	0	0.999953	1
ENSMUSG00000020982	Nemf	66244	protein_coding	0.227734	6.15636	0	0.999953	1
ENSMUSG00000029221	Slc30a9	109108	protein_coding	0.147562	6.07762	0	0.999953	1
ENSMUSG00000060181	Slc35e3	215436	protein_coding	0.222033	4.53773	0	0.999954	1
ENSMUSG00000039753	Fbxl5	242960	protein_coding	0.0662518	6.34182	0	0.999954	1
ENSMUSG00000030286	Emc3	66087	protein_coding	-0.292419	6.3497	0	0.999954	1
ENSMUSG00000003037	Rab8a	17274	protein_coding	-0.196594	6.93876	0	0.999954	1
ENSMUSG00000036430	Tbcc	72726	protein_coding	-0.0726622	3.86791	0	0.999955	1
ENSMUSG00000006005	Tpr	108989	protein_coding	0.298255	8.44353	0	0.999955	1
ENSMUSG00000033128	Gga1	106039	protein_coding	0.191624	6.48797	0	0.999955	1
ENSMUSG00000037643	Prkci	18759	protein_coding	0.0664738	5.32667	0	0.999955	1
ENSMUSG00000020623	Map2k6	26399	protein_coding	0.0109886	4.55015	0	0.999955	1
ENSMUSG00000031148	Gpkow	209416	protein_coding	0.159696	6.00149	0	0.999956	1
ENSMUSG00000010453	Kansl3	226976	protein_coding	0.380005	6.94343	0	0.999956	1
ENSMUSG00000070730	Rmdn3	67809	protein_coding	0.0357833	5.12336	0	0.999956	1
ENSMUSG00000031887	Tradd	71609	protein_coding	-0.277856	4.56316	0	0.999956	1
ENSMUSG00000019362	D8Ertd738e	101966	protein_coding	-0.0817966	6.23697	0	0.999956	1
ENSMUSG00000038534	Osbpl7	71240	protein_coding	0.206808	4.88403	0	0.999956	1
ENSMUSG00000019873	Reep3	28193	protein_coding	-0.0478635	5.79092	0	0.999956	1
ENSMUSG00000041058	Wwp1	107568	protein_coding	-0.0890312	5.39636	0	0.999957	1
ENSMUSG00000033557	Fam20b	215015	protein_coding	-0.113527	6.35878	0	0.999957	1
ENSMUSG00000036672	Cenpt	320394	protein_coding	0.153219	4.883	0	0.999957	1
ENSMUSG00000039105	Atp6v1g1	66290	protein_coding	-0.205808	6.93581	0	0.999957	1
ENSMUSG00000074811	Hps6	20170	protein_coding	0.0361446	3.20091	0	0.999957	1
ENSMUSG00000015335	Zdhhc12	66220	protein_coding	-0.082889	3.8509	0	0.999957	1
ENSMUSG00000021494	Ddx41	72935	protein_coding	0.150043	5.79552	0	0.999957	1
ENSMUSG00000002733	Plekha3	83435	protein_coding	0.0706708	4.74296	0	0.999957	1
ENSMUSG00000028468	Rgp1	242406	protein_coding	-0.114157	6.20192	0	0.999957	1
ENSMUSG00000048429	Timm29	69773	protein_coding	0.317569	6.29709	0	0.999957	1
ENSMUSG00000037936	Scarb1	20778	protein_coding	-0.00650353	5.99969	0	0.999957	1
ENSMUSG00000033940	Brk1	101314	protein_coding	-0.268882	6.97	0	0.999957	1
ENSMUSG00000029062	Cdk11b	12537	protein_coding	0.386331	7.45504	0	0.999957	1
ENSMUSG00000046201	Scaf8	106583	protein_coding	0.297789	6.75547	0	0.999958	1
ENSMUSG00000059890	Ube4a	140630	protein_coding	0.424806	6.74017	0	0.999958	1
ENSMUSG00000005312	Ubqln1	56085	protein_coding	0.152919	7.33378	0	0.999958	1
ENSMUSG00000018841	Rad51d	19364	protein_coding	-0.0190381	4.71063	0	0.999958	1
ENSMUSG00000059355	Wdr83os	414077	protein_coding	0.307421	5.40376	0	0.999958	1
ENSMUSG00000027088	Phospho2	73373	protein_coding	-0.175801	4.90934	0	0.999958	1
ENSMUSG00000032058	Ppp2r1b	73699	protein_coding	0.209008	5.99842	0	0.999958	1
ENSMUSG00000004233	Wars2	70560	protein_coding	-0.0751565	3.13431	0	0.999958	1
ENSMUSG00000037204	Atg101	68118	protein_coding	0.0980993	5.52678	0	0.999959	1
ENSMUSG00000047539	Fbxo28	67948	protein_coding	0.0113331	5.82819	0	0.999959	1
ENSMUSG00000046679	C87436	232196	protein_coding	-0.363223	4.31485	0	0.999959	1
ENSMUSG00000049482	Ctu2	66965	protein_coding	-0.204396	5.70006	0	0.999959	1
ENSMUSG00000036615	Rfxap	170767	protein_coding	0.128863	4.49615	0	0.999959	1
ENSMUSG00000047989	Ino80c	225280	protein_coding	-0.120854	5.87746	0	0.999959	1
ENSMUSG00000022789	Dnm1l	74006	protein_coding	-0.0708024	6.71476	0	0.999959	1
ENSMUSG00000036104	Rab3gap1	226407	protein_coding	-0.0721208	6.44501	0	0.999959	1
ENSMUSG00000053119	Chmp3	66700	protein_coding	-0.471519	6.32977	0	0.999959	1
ENSMUSG00000005510	Ndufs3	68349	protein_coding	-0.0172531	6.67384	0	0.999959	1
ENSMUSG00000028962	Slc4a2	20535	protein_coding	0.13072	6.27919	0	0.999959	1
ENSMUSG00000020523	Fam114a2	67726	protein_coding	-0.155062	6.11557	0	0.99996	1
ENSMUSG00000056153	Socs6	54607	protein_coding	-0.010803	4.84596	0	0.99996	1
ENSMUSG00000032239	Rp9	55934	protein_coding	0.211968	6.01324	0	0.99996	1
ENSMUSG00000034154	Ino80	68142	protein_coding	0.441533	6.03126	0	0.99996	1
ENSMUSG00000033434	Gtpbp6	107999	protein_coding	-0.0716256	5.02804	0	0.99996	1
ENSMUSG00000046822	Slc39a3	106947	protein_coding	-0.118077	4.87652	0	0.999961	1
ENSMUSG00000038481	Cdk19	78334	protein_coding	0.157952	6.62142	0	0.999961	1
ENSMUSG00000040028	Elavl1	15568	protein_coding	0.27379	6.87859	0	0.999961	1
ENSMUSG00000007812	Zfp655	72611	protein_coding	0.197	5.72347	0	0.999961	1
ENSMUSG00000022089	Bin3	57784	protein_coding	-0.0448235	5.91139	0	0.999961	1
ENSMUSG00000025451	Paip1	218693	protein_coding	-0.183775	5.95655	0	0.999962	1
ENSMUSG00000042594	Sh2b3	16923	protein_coding	0.0133425	5.62638	0	0.999962	1
ENSMUSG00000039990	Edrf1	214764	protein_coding	0.298027	5.38348	0	0.999962	1
ENSMUSG00000028567	Txndc12	66073	protein_coding	0.0613257	5.56341	0	0.999962	1
ENSMUSG00000036438	Calm2	12314	protein_coding	0.259246	8.91627	0	0.999962	1
ENSMUSG00000033392	Clasp2	76499	protein_coding	0.447418	5.97212	0	0.999962	1
ENSMUSG00000020220	Vps13d	230895	protein_coding	-0.157892	6.86379	0	0.999962	1
ENSMUSG00000059208	Hnrnpm	76936	protein_coding	0.349904	8.76213	0	0.999962	1
ENSMUSG00000074406	Zfp628	232816	protein_coding	-0.0310692	4.07957	0	0.999962	1
ENSMUSG00000005575	Ube2m	22192	protein_coding	-0.268638	6.72867	0	0.999962	1
ENSMUSG00000025485	Ric8a	101489	protein_coding	-0.315791	6.00846	0	0.999962	1
ENSMUSG00000039218	Srrm2	75956	protein_coding	0.0898944	9.26275	0	0.999962	1
ENSMUSG00000001157	Gmcl1	23885	protein_coding	0.054894	5.36012	0	0.999963	1
ENSMUSG00000020952	Scfd1	76983	protein_coding	0.182863	5.57251	0	0.999963	1
ENSMUSG00000038000	Acd	497652	protein_coding	-0.230375	5.91566	0	0.999963	1
ENSMUSG00000001054	Rmnd5b	66089	protein_coding	-0.122579	5.23413	0	0.999963	1
ENSMUSG00000047098	Rnf31	268749	protein_coding	-0.199364	5.54609	0	0.999963	1
ENSMUSG00000023075	Akirin1	68050	protein_coding	0.182195	7.0595	0	0.999963	1
ENSMUSG00000026110	Mgat4a	269181	protein_coding	0.208715	5.76797	0	0.999963	1
ENSMUSG00000030678	Maz	17188	protein_coding	0.180834	8.77198	0	0.999963	1
ENSMUSG00000034893	Cog3	338337	protein_coding	0.27861	6.27907	0	0.999963	1
ENSMUSG00000049106	Dcaf5	320808	protein_coding	-0.184069	6.04256	0	0.999963	1
ENSMUSG00000054405	Dnajc8	68598	protein_coding	0.239079	7.47915	0	0.999964	1
ENSMUSG00000004462	Tbccd1	70573	protein_coding	0.080677	4.25281	0	0.999964	1
ENSMUSG00000016409	Nkap	67050	protein_coding	0.0500247	5.40801	0	0.999964	1
ENSMUSG00000019370	Calm3	12315	protein_coding	-0.183864	8.06942	0	0.999964	1
ENSMUSG00000031556	Tm2d2	69742	protein_coding	-0.384608	5.1121	0	0.999964	1
ENSMUSG00000024908	Ppp6r3	52036	protein_coding	0.211778	7.61112	0	0.999964	1
ENSMUSG00000003929	Zfp81	224694	protein_coding	0.157864	4.70935	0	0.999964	1
ENSMUSG00000037296	Lsm1	67207	protein_coding	0.259043	5.05525	0	0.999964	1
ENSMUSG00000022453	Naga	17939	protein_coding	-0.0913003	5.13893	0	0.999964	1
ENSMUSG00000025373	Rnf41	67588	protein_coding	-0.0275493	5.25347	0	0.999965	1
ENSMUSG00000002844	Adprh	11544	protein_coding	0.0793511	6.14394	0	0.999965	1
ENSMUSG00000028849	Map7d1	245877	protein_coding	-0.020232	6.53584	0	0.999965	1
ENSMUSG00000024127	Prepl	213760	protein_coding	0.150568	4.77999	0	0.999965	1
ENSMUSG00000025737	Wdr24	268933	protein_coding	0.255768	5.36572	0	0.999965	1
ENSMUSG00000054021	Sirt5	68346	protein_coding	0.017407	3.4251	0	0.999965	1
ENSMUSG00000003299	Mrpl4	66163	protein_coding	0.210119	5.97943	0	0.999965	1
ENSMUSG00000033319	Fem1c	240263	protein_coding	0.227357	6.00318	0	0.999965	1
ENSMUSG00000022781	Pak2	224105	protein_coding	-0.0316567	7.58374	0	0.999965	1
ENSMUSG00000024063	Lbh	77889	protein_coding	-0.0930749	7.80657	0	0.999965	1
ENSMUSG00000033943	Mga	29808	protein_coding	0.207261	6.91313	0	0.999965	1
ENSMUSG00000020576	Nbas	71169	protein_coding	0.0928038	4.79966	0	0.999965	1
ENSMUSG00000005656	Snx6	72183	protein_coding	0.196403	6.34099	0	0.999965	1
ENSMUSG00000001767	Crnkl1	66877	protein_coding	0.195121	6.10218	0	0.999965	1
ENSMUSG00000030726	Pold3	67967	protein_coding	0.151018	6.15051	0	0.999966	1
ENSMUSG00000045980	Tmem104	320534	protein_coding	0.0350694	4.37359	0	0.999966	1
ENSMUSG00000021504	B4galt7	218271	protein_coding	-0.270398	4.49105	0	0.999966	1
ENSMUSG00000060126	Tpt1	22070	protein_coding	0.0547685	11.4119	0	0.999966	1
ENSMUSG00000053470	Kdm3a	104263	protein_coding	0.146167	7.12842	0	0.999966	1
ENSMUSG00000029787	Avl9	78937	protein_coding	-0.24906	5.82176	0	0.999966	1
ENSMUSG00000028608	0610037L13Rik	74098	protein_coding	-0.240417	4.77875	0	0.999966	1
ENSMUSG00000041915	Ammecr1l	225339	protein_coding	0.0154963	5.82242	0	0.999966	1
ENSMUSG00000048865	Arhgap30	226652	protein_coding	-0.0684068	7.94153	0	0.999966	1
ENSMUSG00000020612	Prkar1a	19084	protein_coding	0.226237	8.87999	0	0.999966	1
ENSMUSG00000042079	Hnrnpf	98758	protein_coding	0.317363	9.67837	0	0.999966	1
ENSMUSG00000038664	Herc1	235439	protein_coding	0.356371	7.27426	0	0.999966	1
ENSMUSG00000021906	Oxnad1	218885	protein_coding	0.00349994	4.89421	0	0.999966	1
ENSMUSG00000024012	Mtch1	56462	protein_coding	0.209289	7.49932	0	0.999967	1
ENSMUSG00000091337	Eid1	58521	protein_coding	0.00911558	6.2458	0	0.999967	1
ENSMUSG00000061288	Taok3	330177	protein_coding	0.173617	6.73857	0	0.999967	1
ENSMUSG00000007850	Hnrnph1	59013	protein_coding	0.337974	9.07665	0	0.999967	1
ENSMUSG00000024283	Wac	225131	protein_coding	0.0366325	7.32197	0	0.999967	1
ENSMUSG00000007458	M6pr	17113	protein_coding	0.352409	7.62864	0	0.999967	1
ENSMUSG00000032398	Snapc5	330959	protein_coding	-0.156568	4.58345	0	0.999967	1
ENSMUSG00000027678	Ncoa3	17979	protein_coding	-0.120228	6.54948	0	0.999967	1
ENSMUSG00000039041	Adrm1	56436	protein_coding	0.304931	6.47251	0	0.999967	1
ENSMUSG00000071281	Zfp65	235907	protein_coding	-0.0211369	3.89336	0	0.999968	1
ENSMUSG00000026553	Copa	12847	protein_coding	0.268449	8.51067	0	0.999968	1
ENSMUSG00000026718	Stam	20844	protein_coding	0.165574	5.17867	0	0.999968	1
ENSMUSG00000042625	Safb2	224902	protein_coding	-0.323134	6.94372	0	0.999968	1
ENSMUSG00000041891	Lman1	70361	protein_coding	0.185968	5.89503	0	0.999968	1
ENSMUSG00000004936	Map2k1	26395	protein_coding	0.0723521	5.69061	0	0.999968	1
ENSMUSG00000018326	Ywhab	54401	protein_coding	0.192345	8.49038	0	0.999968	1
ENSMUSG00000031479	Vps36	70160	protein_coding	0.181324	6.13343	0	0.999968	1
ENSMUSG00000026889	Rbm18	67889	protein_coding	0.172774	5.56465	0	0.999968	1
ENSMUSG00000001053	N4bp3	212706	protein_coding	-0.134489	3.99489	0	0.999968	1
ENSMUSG00000078453	Abracl	73112	protein_coding	0.144174	6.09886	0	0.999969	1
ENSMUSG00000032293	Ireb2	64602	protein_coding	0.445438	7.04691	0	0.999969	1
ENSMUSG00000059981	Taok2	381921	protein_coding	-0.363451	6.65074	0	0.999969	1
ENSMUSG00000032199	Polr2m	28015	protein_coding	0.277673	7.49043	0	0.999969	1
ENSMUSG00000026563	Tada1	27878	protein_coding	-0.134219	5.16147	0	0.999969	1
ENSMUSG00000073684	Faap20	67513	protein_coding	-0.118982	4.98526	0	0.999969	1
ENSMUSG00000051256	Jagn1	67767	protein_coding	0.205762	4.77017	0	0.999969	1
ENSMUSG00000037958	Nsrp1	237859	protein_coding	-0.055846	5.31967	0	0.999969	1
ENSMUSG00000034343	Ube2f	67921	protein_coding	-0.202793	5.90385	0	0.999969	1
ENSMUSG00000061374	Fiz1	23877	protein_coding	-0.178928	5.7879	0	0.999969	1
ENSMUSG00000018585	Atox1	11927	protein_coding	0.0237604	5.94227	0	0.999969	1
ENSMUSG00000035958	Tdp2	56196	protein_coding	0.246155	5.78981	0	0.999969	1
ENSMUSG00000095463	Entpd4	67464	protein_coding	0.0200608	5.05045	0	0.999969	1
ENSMUSG00000032562	Gnai2	14678	protein_coding	-0.297987	8.88222	0	0.999969	1
ENSMUSG00000029310	Nudt9	74167	protein_coding	0.145613	5.81783	0	0.999969	1
ENSMUSG00000028016	Ints12	71793	protein_coding	-0.173246	4.49938	0	0.999969	1
ENSMUSG00000048076	Arf1	11840	protein_coding	0.264334	8.65755	0	0.99997	1
ENSMUSG00000034820	Cpsf7	269061	protein_coding	-0.265701	7.14337	0	0.99997	1
ENSMUSG00000064254	Ethe1	66071	protein_coding	-0.0128441	4.53365	0	0.99997	1
ENSMUSG00000033272	Slc35a4	67843	protein_coding	0.340038	6.66648	0	0.99997	1
ENSMUSG00000021767	Kat6b	54169	protein_coding	0.0566365	5.64901	0	0.99997	1
ENSMUSG00000028059	Arhgef2	16800	protein_coding	-0.116648	6.62213	0	0.99997	1
ENSMUSG00000024287	Thoc1	225160	protein_coding	0.256613	5.74373	0	0.99997	1
ENSMUSG00000054051	Ercc6	319955	protein_coding	0.162975	5.32159	0	0.99997	1
ENSMUSG00000042348	Arl15	218639	protein_coding	0.014928	4.04812	0	0.99997	1
ENSMUSG00000015971	Actr8	56249	protein_coding	0.133059	5.8527	0	0.99997	1
ENSMUSG00000024259	Slc25a46	67453	protein_coding	0.133524	5.98475	0	0.99997	1
ENSMUSG00000026810	Dpm2	13481	protein_coding	0.172151	5.50912	0	0.99997	1
ENSMUSG00000030881	Arfip2	76932	protein_coding	0.199279	5.47658	0	0.999971	1
ENSMUSG00000032249	Anp32a	11737	protein_coding	-0.0651443	8.63433	0	0.999971	1
ENSMUSG00000021738	Atxn7	246103	protein_coding	-0.116589	5.38145	0	0.999971	1
ENSMUSG00000063108	Zfp26	22688	protein_coding	0.141462	5.51909	0	0.999971	1
ENSMUSG00000020964	Sel1l	20338	protein_coding	-0.037196	6.67977	0	0.999971	1
ENSMUSG00000039850	Endov	338371	protein_coding	-0.0200005	4.76765	0	0.999971	1
ENSMUSG00000029234	Tmem165	21982	protein_coding	0.0897824	5.95957	0	0.999972	1
ENSMUSG00000033669	Zfp7	223669	protein_coding	0.0463396	4.65293	0	0.999972	1
ENSMUSG00000031918	Mtmr2	77116	protein_coding	0.268911	6.28129	0	0.999972	1
ENSMUSG00000063049	Ing2	69260	protein_coding	0.169575	4.73676	0	0.999972	1
ENSMUSG00000038241	Cep250	16328	protein_coding	-0.0175621	6.85009	0	0.999972	1
ENSMUSG00000056941	Commd7	99311	protein_coding	0.232311	5.23262	0	0.999972	1
ENSMUSG00000020078	Vps26a	30930	protein_coding	-0.25487	6.05424	0	0.999972	1
ENSMUSG00000020074	Ccar1	67500	protein_coding	0.382287	7.28942	0	0.999972	1
ENSMUSG00000071647	Eml3	225898	protein_coding	0.14149	5.63996	0	0.999972	1
ENSMUSG00000025903	Lypla1	18777	protein_coding	0.24914	6.30711	0	0.999972	1
ENSMUSG00000010392	Gosr1	53334	protein_coding	-0.202733	5.80098	0	0.999973	1
ENSMUSG00000038374	Rbm8a	60365	protein_coding	0.25202	6.92941	0	0.999973	1
ENSMUSG00000041225	Arhgap12	75415	protein_coding	-0.168218	5.05012	0	0.999973	1
ENSMUSG00000071650	Ganab	14376	protein_coding	0.102256	7.82953	0	0.999973	1
ENSMUSG00000075600	Zc3h3	223642	protein_coding	0.0327888	5.04594	0	0.999973	1
ENSMUSG00000003680	Tmem179b	67706	protein_coding	-0.166	5.46464	0	0.999973	1
ENSMUSG00000021420	Fars2	69955	protein_coding	-0.241433	4.44058	0	0.999973	1
ENSMUSG00000015747	Vps45	22365	protein_coding	0.184979	4.69562	0	0.999973	1
ENSMUSG00000092558	Med20	56771	protein_coding	0.241576	5.73426	0	0.999973	1
ENSMUSG00000054455	Vapb	56491	protein_coding	-0.202287	6.20228	0	0.999973	1
ENSMUSG00000033423	Eri3	140546	protein_coding	0.286392	5.5792	0	0.999973	1
ENSMUSG00000040021	Lats1	16798	protein_coding	0.242987	5.6275	0	0.999973	1
ENSMUSG00000024038	Ndufv3	78330	protein_coding	-0.0163956	6.50352	0	0.999973	1
ENSMUSG00000033016	Nfatc1	18018	protein_coding	-0.190583	6.1197	0	0.999973	1
ENSMUSG00000047260	Emc6	66048	protein_coding	0.122252	5.97873	0	0.999973	1
ENSMUSG00000028093	Acp6	66659	protein_coding	-0.0435269	4.58553	0	0.999973	1
ENSMUSG00000038844	Kif16b	16558	protein_coding	0.225382	4.69054	0	0.999973	1
ENSMUSG00000046020	Pofut1	140484	protein_coding	0.074906	5.32333	0	0.999974	1
ENSMUSG00000020156	Mum1	68114	protein_coding	0.183988	6.50241	0	0.999974	1
ENSMUSG00000031156	Slc35a2	22232	protein_coding	-0.126	4.43342	0	0.999974	1
ENSMUSG00000053510	Nrd1	230598	protein_coding	0.384047	7.88616	0	0.999974	1
ENSMUSG00000020307	Cdc34	216150	protein_coding	0.419563	6.24796	0	0.999974	1
ENSMUSG00000027751	Supt20	56790	protein_coding	-0.366913	6.16119	0	0.999974	1
ENSMUSG00000029397	Rchy1	68098	protein_coding	-0.0682252	6.14449	0	0.999974	1
ENSMUSG00000029676	Pot1a	101185	protein_coding	-0.144669	5.04868	0	0.999974	1
ENSMUSG00000020946	Gosr2	56494	protein_coding	0.261002	7.00137	0	0.999974	1
ENSMUSG00000040167	Ikzf5	67143	protein_coding	-0.236969	5.12575	0	0.999974	1
ENSMUSG00000026492	Tfb2m	15278	protein_coding	-0.134813	5.35562	0	0.999975	1
ENSMUSG00000003731	Kpna6	16650	protein_coding	0.340999	6.62675	0	0.999975	1
ENSMUSG00000028719	Cmpk1	66588	protein_coding	0.118056	6.77754	0	0.999975	1
ENSMUSG00000020859	Spag9	70834	protein_coding	-0.321363	6.5073	0	0.999975	1
ENSMUSG00000019777	Hdac2	15182	protein_coding	-0.159412	7.21893	0	0.999975	1
ENSMUSG00000017776	Crk	12928	protein_coding	0.10756	6.5974	0	0.999975	1
ENSMUSG00000020272	Stk10	20868	protein_coding	0.0358573	6.07698	0	0.999975	1
ENSMUSG00000061607	Mdc1	240087	protein_coding	-0.0471549	6.44783	0	0.999975	1
ENSMUSG00000059920	4930453N24Rik	67609	protein_coding	-0.100482	5.77213	0	0.999975	1
ENSMUSG00000020397	Med7	66213	protein_coding	-0.092617	4.41706	0	0.999975	1
ENSMUSG00000021451	Sema4d	20354	protein_coding	0.0186854	7.4583	0	0.999975	1
ENSMUSG00000022529	Zfp263	74120	protein_coding	-0.0960273	5.52286	0	0.999975	1
ENSMUSG00000040482	Dxo	112403	protein_coding	-0.213992	4.83248	0	0.999975	1
ENSMUSG00000030604	Zfp626	71163	protein_coding	-0.121993	4.33565	0	0.999975	1
ENSMUSG00000078671	Chd2	244059	protein_coding	-0.130475	6.62236	0	0.999976	1
ENSMUSG00000004096	Cwc15	66070	protein_coding	0.125466	6.88601	0	0.999976	1
ENSMUSG00000047187	Rab2a	59021	protein_coding	-0.327066	7.01533	0	0.999976	1
ENSMUSG00000027742	Cog6	67542	protein_coding	-0.207754	5.46401	0	0.999976	1
ENSMUSG00000025724	Sec11a	56529	protein_coding	-0.270306	5.99207	0	0.999976	1
ENSMUSG00000024603	Dctn4	67665	protein_coding	-0.27995	6.02597	0	0.999976	1
ENSMUSG00000032840	2410131K14Rik	76792	protein_coding	0.0362784	4.44537	0	0.999976	1
ENSMUSG00000022889	Mrpl39	27393	protein_coding	0.119132	5.81018	0	0.999976	1
ENSMUSG00000020134	Peli1	67245	protein_coding	-0.201334	5.94609	0	0.999976	1
ENSMUSG00000031821	Gins2	272551	protein_coding	0.0420327	6.3881	0	0.999976	1
ENSMUSG00000026761	Orc4	26428	protein_coding	0.253005	5.78172	0	0.999976	1
ENSMUSG00000022974	Paxbp1	67367	protein_coding	-0.0924338	6.37153	0	0.999976	1
ENSMUSG00000057594	Arl16	70317	protein_coding	-0.00766577	3.65061	0	0.999976	1
ENSMUSG00000028114	Mettl14	210529	protein_coding	-0.0394698	5.20962	0	0.999977	1
ENSMUSG00000050029	Rap2c	72065	protein_coding	0.00163013	6.1261	0	0.999977	1
ENSMUSG00000035585	Tsen34	66078	protein_coding	0.0387073	4.43575	0	0.999977	1
ENSMUSG00000051351	Zfp46	22704	protein_coding	0.258411	4.91563	0	0.999977	1
ENSMUSG00000028249	Sdcbp	53378	protein_coding	0.247026	7.89409	0	0.999977	1
ENSMUSG00000021038	Vipas39	104799	protein_coding	-0.195523	5.58881	0	0.999977	1
ENSMUSG00000048833	Slc39a9	328133	protein_coding	0.278615	6.20364	0	0.999977	1
ENSMUSG00000042275	Pelo	105083	protein_coding	-0.0312386	3.88412	0	0.999977	1
ENSMUSG00000058793	Cds2	110911	protein_coding	-0.121432	7.17277	0	0.999977	1
ENSMUSG00000020817	Rabep1	54189	protein_coding	0.110473	5.65609	0	0.999977	1
ENSMUSG00000029587	Zfp12	231866	protein_coding	0.162068	5.33562	0	0.999977	1
ENSMUSG00000025178	Pi4k2a	84095	protein_coding	0.170274	5.17333	0	0.999977	1
ENSMUSG00000020664	Dld	13382	protein_coding	-0.00849281	7.30376	0	0.999977	1
ENSMUSG00000030536	Iqgap1	29875	protein_coding	0.0116178	8.50481	0	0.999977	1
ENSMUSG00000027312	Atrn	11990	protein_coding	-0.162736	5.39871	0	0.999977	1
ENSMUSG00000033313	Fbxl8	50788	protein_coding	0.124611	3.30916	0	0.999977	1
ENSMUSG00000063550	Nup98	269966	protein_coding	0.414034	6.59654	0	0.999977	1
ENSMUSG00000029433	Diablo	66593	protein_coding	0.178797	6.45971	0	0.999977	1
ENSMUSG00000066306	Numa1	101706	protein_coding	-0.447587	7.86178	0	0.999977	1
ENSMUSG00000021519	Mterf3	66410	protein_coding	-0.32382	4.98724	0	0.999977	1
ENSMUSG00000030058	Copg1	54161	protein_coding	0.357273	7.14962	0	0.999978	1
ENSMUSG00000042660	Wdr55	67936	protein_coding	0.0785316	4.71782	0	0.999978	1
ENSMUSG00000025188	Hps1	192236	protein_coding	-0.0444326	4.44665	0	0.999978	1
ENSMUSG00000021428	Riok1	71340	protein_coding	0.159604	5.49207	0	0.999978	1
ENSMUSG00000033629	Hacd3	57874	protein_coding	0.314021	6.11602	0	0.999978	1
ENSMUSG00000045100	Slc25a26	67582	protein_coding	-0.00912829	3.3696	0	0.999978	1
ENSMUSG00000033335	Dnm2	13430	protein_coding	-0.175103	7.56022	0	0.999978	1
ENSMUSG00000030751	Psma1	26440	protein_coding	0.217527	7.47247	0	0.999978	1
ENSMUSG00000024248	Cox7a2l	20463	protein_coding	-0.0471557	8.17961	0	0.999978	1
ENSMUSG00000020257	Wdr82	77305	protein_coding	0.326025	7.31008	0	0.999978	1
ENSMUSG00000039463	Slc9a8	77031	protein_coding	0.0439034	5.60433	0	0.999978	1
ENSMUSG00000034083	Ccdc174	232236	protein_coding	-0.238975	5.17826	0	0.999978	1
ENSMUSG00000045948	Mrps12	24030	protein_coding	-0.138884	4.88924	0	0.999978	1
ENSMUSG00000020089	Ppa1	67895	protein_coding	-0.0433838	6.29817	0	0.999978	1
ENSMUSG00000063801	Ap3s2	11778	protein_coding	0.376657	5.94855	0	0.999978	1
ENSMUSG00000002968	Med25	75613	protein_coding	0.288731	6.24292	0	0.999978	1
ENSMUSG00000038489	Polr2l	66491	protein_coding	-0.0371131	4.60994	0	0.999978	1
ENSMUSG00000046792	Zfp787	67109	protein_coding	0.16335	4.54677	0	0.999978	1
ENSMUSG00000040112	Mrps35	232536	protein_coding	-0.16504	5.15176	0	0.999978	1
ENSMUSG00000025968	Ndufs1	227197	protein_coding	-0.0621766	7.14306	0	0.999979	1
ENSMUSG00000038502	Ptov1	84113	protein_coding	-0.00479989	6.25915	0	0.999979	1
ENSMUSG00000030335	Mrpl51	66493	protein_coding	-0.143132	5.91861	0	0.999979	1
ENSMUSG00000001289	Pfdn5	56612	protein_coding	0.0244146	7.54546	0	0.999979	1
ENSMUSG00000021039	Snw1	66354	protein_coding	0.212036	7.20051	0	0.999979	1
ENSMUSG00000004626	Stxbp2	20911	protein_coding	-0.196083	6.4777	0	0.999979	1
ENSMUSG00000037072	Selenof	93684	protein_coding	0.283262	7.58219	0	0.999979	1
ENSMUSG00000058833	Rex1bd	66462	protein_coding	-0.201742	4.73754	0	0.999979	1
ENSMUSG00000014763	Fam120b	67544	protein_coding	-0.208883	5.22478	0	0.999979	1
ENSMUSG00000074405	Zfp865	319748	protein_coding	-0.225848	5.70405	0	0.999979	1
ENSMUSG00000037243	Zfp692	103836	protein_coding	0.068862	4.71238	0	0.999979	1
ENSMUSG00000037656	Slc20a2	20516	protein_coding	0.115151	4.64641	0	0.999979	1
ENSMUSG00000038369	Ncoa6	56406	protein_coding	-0.0450253	6.32183	0	0.999979	1
ENSMUSG00000020936	Nmt1	18107	protein_coding	0.270447	7.24229	0	0.999979	1
ENSMUSG00000013662	Atad1	67979	protein_coding	-0.171153	6.69264	0	0.999979	1
ENSMUSG00000061536	Sec22c	215474	protein_coding	-0.0999504	5.07992	0	0.99998	1
ENSMUSG00000027808	Serp1	28146	protein_coding	-0.14618	7.48375	0	0.99998	1
ENSMUSG00000024767	Otub1	107260	protein_coding	0.220593	6.39841	0	0.99998	1
ENSMUSG00000008730	Hipk1	15257	protein_coding	0.114813	8.09997	0	0.99998	1
ENSMUSG00000020868	Xylt2	217119	protein_coding	-0.0885675	5.08172	0	0.99998	1
ENSMUSG00000025544	Tm9sf2	68059	protein_coding	0.0791784	7.35459	0	0.99998	1
ENSMUSG00000024327	Slc39a7	14977	protein_coding	-0.124397	6.74623	0	0.99998	1
ENSMUSG00000007564	Ppp2r1a	51792	protein_coding	0.32155	8.02797	0	0.99998	1
ENSMUSG00000000532	Acvr1b	11479	protein_coding	0.0806517	5.26198	0	0.99998	1
ENSMUSG00000042419	Nfkbil1	18038	protein_coding	0.0767249	4.45368	0	0.99998	1
ENSMUSG00000009907	Vps4b	20479	protein_coding	0.285831	7.12962	0	0.99998	1
ENSMUSG00000048106	4632415L05Rik	70808	protein_coding	-0.142668	4.21563	0	0.99998	1
ENSMUSG00000022831	Hcls1	15163	protein_coding	0.104544	7.93081	0	0.999981	1
ENSMUSG00000031200	Mtcp1	17763	protein_coding	0.000693538	3.18256	0	0.999981	1
ENSMUSG00000040481	Bptf	207165	protein_coding	0.241381	7.76008	0	0.999981	1
ENSMUSG00000061028	Clasrp	53609	protein_coding	-0.273423	5.58731	0	0.999981	1
ENSMUSG00000027865	Gdap2	14547	protein_coding	-0.179552	4.56666	0	0.999981	1
ENSMUSG00000030850	Ate1	11907	protein_coding	-0.273531	5.21898	0	0.999981	1
ENSMUSG00000037214	Thap1	73754	protein_coding	0.108378	3.4861	0	0.999981	1
ENSMUSG00000042032	Mat2b	108645	protein_coding	0.0473357	6.38558	0	0.999981	1
ENSMUSG00000018923	Med11	66172	protein_coding	0.10213	4.68381	0	0.999981	1
ENSMUSG00000057134	Ado	211488	protein_coding	0.262054	5.08247	0	0.999981	1
ENSMUSG00000031862	Atp13a1	170759	protein_coding	0.430445	6.90126	0	0.999981	1
ENSMUSG00000026754	Golga1	76899	protein_coding	-0.132347	4.75672	0	0.999981	1
ENSMUSG00000028670	Lypla2	26394	protein_coding	0.246804	6.82521	0	0.999981	1
ENSMUSG00000026867	Gapvd1	66691	protein_coding	0.273268	7.24244	0	0.999981	1
ENSMUSG00000033454	Zbtb1	268564	protein_coding	0.0870463	6.5849	0	0.999981	1
ENSMUSG00000020792	Exoc7	53413	protein_coding	0.0115399	5.98437	0	0.999981	1
ENSMUSG00000071267	Zfp942	73233	protein_coding	0.0244747	4.92678	0	0.999981	1
ENSMUSG00000038611	Phrf1	101471	protein_coding	-0.121382	6.98645	0	0.999981	1
ENSMUSG00000037503	Fam168b	214469	protein_coding	0.251462	8.42298	0	0.999981	1
ENSMUSG00000022443	Myh9	17886	protein_coding	-0.00873695	9.15147	0	0.999981	1
ENSMUSG00000034928	Rnf44	105239	protein_coding	-0.108909	6.88943	0	0.999981	1
ENSMUSG00000002147	Stat6	20852	protein_coding	-0.276817	7.02254	0	0.999981	1
ENSMUSG00000022635	Zcrb1	67197	protein_coding	0.128857	5.73889	0	0.999981	1
ENSMUSG00000032384	Csnk1g1	214897	protein_coding	0.260343	5.73915	0	0.999982	1
ENSMUSG00000024393	Prrc2a	53761	protein_coding	0.142473	9.04603	0	0.999982	1
ENSMUSG00000025159	Mms19	72199	protein_coding	0.104357	6.33707	0	0.999982	1
ENSMUSG00000021576	Pdcd6	18570	protein_coding	0.334636	6.4328	0	0.999982	1
ENSMUSG00000028653	Trit1	66966	protein_coding	-0.145261	4.65611	0	0.999982	1
ENSMUSG00000015474	Ppt2	54397	protein_coding	-0.0638415	6.09773	0	0.999982	1
ENSMUSG00000000804	Usp32	237898	protein_coding	-0.210458	5.36746	0	0.999982	1
ENSMUSG00000037608	Bclaf1	72567	protein_coding	0.251849	8.04513	0	0.999982	1
ENSMUSG00000006095	Tbcb	66411	protein_coding	-0.0536603	5.42438	0	0.999982	1
ENSMUSG00000027665	Pik3ca	18706	protein_coding	-0.192777	6.49981	0	0.999982	1
ENSMUSG00000026123	Plekhb2	226971	protein_coding	0.064779	6.08046	0	0.999982	1
ENSMUSG00000034940	Synrg	217030	protein_coding	0.00946396	6.50423	0	0.999982	1
ENSMUSG00000004394	Tmed4	103694	protein_coding	0.083646	5.57435	0	0.999982	1
ENSMUSG00000002660	Clpp	53895	protein_coding	-0.0532399	5.16574	0	0.999982	1
ENSMUSG00000008036	Ap2s1	232910	protein_coding	-0.134858	6.68244	0	0.999982	1
ENSMUSG00000032309	Fbxo22	71999	protein_coding	0.156972	5.46854	0	0.999982	1
ENSMUSG00000033323	Ctdp1	67655	protein_coding	0.292423	5.53418	0	0.999982	1
ENSMUSG00000024429	Gnl1	14670	protein_coding	-0.140442	6.45054	0	0.999983	1
ENSMUSG00000040396	Abhd13	68904	protein_coding	0.139199	5.7306	0	0.999983	1
ENSMUSG00000023973	Cnpy3	72029	protein_coding	-0.138724	5.58414	0	0.999983	1
ENSMUSG00000028107	Tars2	71807	protein_coding	0.399643	5.81821	0	0.999983	1
ENSMUSG00000036026	Tmem63b	224807	protein_coding	-0.179934	5.09708	0	0.999983	1
ENSMUSG00000028779	Pef1	67898	protein_coding	-0.0536208	5.84955	0	0.999983	1
ENSMUSG00000027263	Tubgcp4	51885	protein_coding	-0.0615323	5.93934	0	0.999983	1
ENSMUSG00000000439	Mkrn2	67027	protein_coding	0.381138	6.07252	0	0.999983	1
ENSMUSG00000040599	Mis12	67139	protein_coding	0.0833527	5.75445	0	0.999983	1
ENSMUSG00000002728	Naa20	67877	protein_coding	0.179451	5.67643	0	0.999983	1
ENSMUSG00000029068	Ccnl2	56036	protein_coding	-0.038935	7.65249	0	0.999983	1
ENSMUSG00000024981	Acsl5	433256	protein_coding	0.0399464	7.16401	0	0.999983	1
ENSMUSG00000070426	Rnf121	75212	protein_coding	-0.246706	4.79367	0	0.999983	1
ENSMUSG00000030816	Rnf40	233900	protein_coding	-0.238838	6.95706	0	0.999983	1
ENSMUSG00000032295	Man2c1	73744	protein_coding	-0.221694	5.54378	0	0.999983	1
ENSMUSG00000041238	Rbbp8	225182	protein_coding	-0.0900259	5.5059	0	0.999983	1
ENSMUSG00000032897	Nfyc	18046	protein_coding	0.309458	6.61989	0	0.999983	1
ENSMUSG00000038838	Vars2	68915	protein_coding	-0.0906291	5.9192	0	0.999983	1
ENSMUSG00000041297	Cdk13	69562	protein_coding	0.0807187	6.7938	0	0.999983	1
ENSMUSG00000060671	Atp8b2	54667	protein_coding	-0.0684942	6.08587	0	0.999984	1
ENSMUSG00000039164	Naif1	71254	protein_coding	0.0822656	3.39686	0	0.999984	1
ENSMUSG00000038225	Primpol	408022	protein_coding	-0.07135	4.68554	0	0.999984	1
ENSMUSG00000052593	Adam17	11491	protein_coding	0.258976	6.51115	0	0.999984	1
ENSMUSG00000005687	Bcas2	68183	protein_coding	0.377066	6.24176	0	0.999984	1
ENSMUSG00000027575	Arfgap1	228998	protein_coding	0.140283	5.67117	0	0.999984	1
ENSMUSG00000029580	Actb	11461	protein_coding	-0.0476181	11.4803	0	0.999984	1
ENSMUSG00000029726	Mepce	231803	protein_coding	-0.0511376	6.94208	0	0.999984	1
ENSMUSG00000014504	Srp19	66384	protein_coding	0.239286	5.93978	0	0.999984	1
ENSMUSG00000037533	Rapgef6	192786	protein_coding	-0.0804299	6.49212	0	0.999984	1
ENSMUSG00000040532	Abhd11	68758	protein_coding	-0.0266922	4.97577	0	0.999984	1
ENSMUSG00000053838	Nudcd3	209586	protein_coding	0.0543763	6.50451	0	0.999984	1
ENSMUSG00000005262	Ufd1	22230	protein_coding	0.124841	6.11937	0	0.999984	1
ENSMUSG00000020519	Sap30l	50724	protein_coding	0.164496	4.92376	0	0.999984	1
ENSMUSG00000028656	Cap1	12331	protein_coding	-0.267415	8.48765	0	0.999984	1
ENSMUSG00000007610	Gtpbp3	70359	protein_coding	0.18812	4.53091	0	0.999984	1
ENSMUSG00000017291	Taok1	216965	protein_coding	0.199787	6.63301	0	0.999984	1
ENSMUSG00000047921	Trappc9	76510	protein_coding	0.313318	5.46922	0	0.999984	1
ENSMUSG00000024773	Atg2a	329015	protein_coding	-0.186963	5.72676	0	0.999984	1
ENSMUSG00000046096	Mosmo	233812	protein_coding	0.0720789	5.03857	0	0.999984	1
ENSMUSG00000024146	Cript	56724	protein_coding	0.11113	5.81164	0	0.999984	1
ENSMUSG00000025572	Tmc6	217353	protein_coding	0.0425356	6.15633	0	0.999985	1
ENSMUSG00000029175	Slc35f6	74919	protein_coding	-0.0766869	4.35586	0	0.999985	1
ENSMUSG00000001280	Sp1	20683	protein_coding	0.148278	7.81916	0	0.999985	1
ENSMUSG00000028879	Stx12	100226	protein_coding	0.0244724	5.75041	0	0.999985	1
ENSMUSG00000038683	Pak1ip1	68083	protein_coding	0.164348	6.01737	0	0.999985	1
ENSMUSG00000031751	Amfr	23802	protein_coding	-0.0331717	6.49724	0	0.999985	1
ENSMUSG00000029513	Prkab1	19079	protein_coding	0.0502738	6.03002	0	0.999985	1
ENSMUSG00000060708	Bloc1s4	117197	protein_coding	0.0531715	3.92326	0	0.999985	1
ENSMUSG00000027394	Ttl	69737	protein_coding	0.0240554	4.21668	0	0.999985	1
ENSMUSG00000025381	Cnpy2	56530	protein_coding	-0.0168022	5.87926	0	0.999985	1
ENSMUSG00000022749	Tbc1d23	67581	protein_coding	-0.119099	4.85089	0	0.999985	1
ENSMUSG00000020521	Rnft1	76892	protein_coding	0.256032	4.88934	0	0.999985	1
ENSMUSG00000021065	Fut8	53618	protein_coding	-0.144552	5.97404	0	0.999985	1
ENSMUSG00000031310	Zmym3	56364	protein_coding	-0.0207372	6.10222	0	0.999986	1
ENSMUSG00000017801	Mlx	21428	protein_coding	0.106196	5.8742	0	0.999986	1
ENSMUSG00000061306	Slc38a10	72055	protein_coding	0.182895	7.05498	0	0.999986	1
ENSMUSG00000029106	Add1	11518	protein_coding	-0.225538	7.73885	0	0.999986	1
ENSMUSG00000029817	Tra2a	101214	protein_coding	-0.0894392	6.93996	0	0.999986	1
ENSMUSG00000024645	Timm21	67105	protein_coding	0.0191986	4.86871	0	0.999986	1
ENSMUSG00000034880	Mrpl34	94065	protein_coding	-0.155798	5.36878	0	0.999986	1
ENSMUSG00000035086	Becn1	56208	protein_coding	0.261363	7.28698	0	0.999986	1
ENSMUSG00000048930	Tada3	101206	protein_coding	-0.199683	4.76001	0	0.999986	1
ENSMUSG00000014867	Surf4	20932	protein_coding	0.0869736	7.93485	0	0.999986	1
ENSMUSG00000034621	Gpatch8	237943	protein_coding	0.256849	6.37641	0	0.999986	1
ENSMUSG00000036372	Tmem258	69038	protein_coding	0.0554849	5.95389	0	0.999986	1
ENSMUSG00000035949	Fbxw2	30050	protein_coding	0.259154	6.6058	0	0.999986	1
ENSMUSG00000027893	Ahcyl1	229709	protein_coding	-0.253425	6.99983	0	0.999986	1
ENSMUSG00000044308	Ubr3	68795	protein_coding	0.189833	6.35269	0	0.999986	1
ENSMUSG00000032977	Fam207a	108707	protein_coding	0.219767	5.7528	0	0.999986	1
ENSMUSG00000059995	Atxn7l3	217218	protein_coding	0.271539	6.68761	0	0.999986	1
ENSMUSG00000027668	Mfn1	67414	protein_coding	0.267008	5.4686	0	0.999986	1
ENSMUSG00000029146	Snx17	266781	protein_coding	0.228683	7.04978	0	0.999986	1
ENSMUSG00000017132	Cyth1	19157	protein_coding	0.248213	6.7323	0	0.999986	1
ENSMUSG00000042742	Bmt2	101148	protein_coding	-0.0420459	4.22429	0	0.999986	1
ENSMUSG00000039623	Ap5z1	231855	protein_coding	-0.0344448	4.96613	0	0.999986	1
ENSMUSG00000031901	Dus2	66369	protein_coding	-0.013664	3.98201	0	0.999986	1
ENSMUSG00000024870	Rab1b	76308	protein_coding	-0.212275	7.1314	0	0.999986	1
ENSMUSG00000049680	Urgcp	72046	protein_coding	-0.0922368	5.14716	0	0.999987	1
ENSMUSG00000027637	Rab5if	67388	protein_coding	0.108237	6.09108	0	0.999987	1
ENSMUSG00000034116	Vav1	22324	protein_coding	-0.0924248	7.54459	0	0.999987	1
ENSMUSG00000068267	Cenpb	12616	protein_coding	0.0138225	6.89269	0	0.999987	1
ENSMUSG00000038366	Lasp1	16796	protein_coding	-0.235254	7.51577	0	0.999987	1
ENSMUSG00000059119	Nap1l4	17955	protein_coding	0.246755	7.50578	0	0.999987	1
ENSMUSG00000041629	Fam104a	28081	protein_coding	0.0129989	5.70334	0	0.999987	1
ENSMUSG00000023010	Tmbim6	110213	protein_coding	-0.188594	8.8004	0	0.999987	1
ENSMUSG00000066880	Zfp617	170938	protein_coding	-0.176124	4.76847	0	0.999987	1
ENSMUSG00000004937	Sgta	52551	protein_coding	-0.196541	6.83918	0	0.999987	1
ENSMUSG00000046707	Csnk2a2	13000	protein_coding	0.308846	6.42807	0	0.999987	1
ENSMUSG00000021690	Jmy	57748	protein_coding	0.0373956	5.34224	0	0.999987	1
ENSMUSG00000075284	Wipf1	215280	protein_coding	0.225469	7.21958	0	0.999987	1
ENSMUSG00000006941	Eif1b	68969	protein_coding	-0.0118916	6.26799	0	0.999987	1
ENSMUSG00000005299	Letm1	56384	protein_coding	-0.0481024	6.63113	0	0.999987	1
ENSMUSG00000035765	Dym	69190	protein_coding	-0.121288	5.24791	0	0.999987	1
ENSMUSG00000034135	Sik3	70661	protein_coding	-0.100327	5.85327	0	0.999987	1
ENSMUSG00000028273	Pdlim5	56376	protein_coding	0.0164497	5.79333	0	0.999987	1
ENSMUSG00000024213	Nudt3	56409	protein_coding	-0.10581	6.83913	0	0.999987	1
ENSMUSG00000015605	Srf	20807	protein_coding	0.0487538	5.96209	0	0.999987	1
ENSMUSG00000030417	Pdcd5	56330	protein_coding	-0.080782	5.55159	0	0.999987	1
ENSMUSG00000046329	Slc25a23	66972	protein_coding	-0.00524666	6.78845	0	0.999987	1
ENSMUSG00000094870	Zfp131	72465	protein_coding	-0.100129	5.82799	0	0.999987	1
ENSMUSG00000062604	Srpk2	20817	protein_coding	0.245664	6.81233	0	0.999987	1
ENSMUSG00000031916	Cog8	97484	protein_coding	-0.201545	5.72772	0	0.999987	1
ENSMUSG00000021027	Ralgapa1	56784	protein_coding	-0.0417006	6.0159	0	0.999987	1
ENSMUSG00000024566	Atp9b	50771	protein_coding	-0.182604	5.95159	0	0.999987	1
ENSMUSG00000003068	Stk11	20869	protein_coding	-0.206481	6.96427	0	0.999987	1
ENSMUSG00000042557	Sin3a	20466	protein_coding	0.258385	7.1929	0	0.999987	1
ENSMUSG00000040865	Ino80d	227195	protein_coding	0.0563399	6.08744	0	0.999987	1
ENSMUSG00000059475	Zfp426	235028	protein_coding	-0.113608	4.88252	0	0.999988	1
ENSMUSG00000027810	Eif2a	229317	protein_coding	0.138807	6.55736	0	0.999988	1
ENSMUSG00000032637	Atxn2l	233871	protein_coding	-0.051838	7.92288	0	0.999988	1
ENSMUSG00000042369	Rbm45	241490	protein_coding	-0.169678	5.23722	0	0.999988	1
ENSMUSG00000009090	Ap1b1	11764	protein_coding	0.297712	6.99576	0	0.999988	1
ENSMUSG00000008763	Man1a2	17156	protein_coding	0.141933	6.57212	0	0.999988	1
ENSMUSG00000026433	Rab29	226422	protein_coding	-0.00324933	4.64995	0	0.999988	1
ENSMUSG00000007338	Mrpl49	18120	protein_coding	0.154989	5.71764	0	0.999988	1
ENSMUSG00000047388	Atmin	234776	protein_coding	0.0580663	5.52533	0	0.999988	1
ENSMUSG00000030868	Dctn5	59288	protein_coding	-0.312997	6.53521	0	0.999988	1
ENSMUSG00000018401	Mtmr4	170749	protein_coding	-0.0768317	6.06494	0	0.999988	1
ENSMUSG00000021470	Ercc6l2	76251	protein_coding	0.234608	5.46629	0	0.999988	1
ENSMUSG00000014232	Cluap1	76779	protein_coding	-0.0528558	4.86736	0	0.999988	1
ENSMUSG00000020115	Tbk1	56480	protein_coding	0.229684	5.73132	0	0.999988	1
ENSMUSG00000001062	Vps9d1	72325	protein_coding	-0.0692034	4.45064	0	0.999988	1
ENSMUSG00000062040	Zfp27	22689	protein_coding	-0.0107721	3.50901	0	0.999988	1
ENSMUSG00000020525	Ppm1d	53892	protein_coding	-0.191313	5.13532	0	0.999988	1
ENSMUSG00000001380	Hars	15115	protein_coding	0.313538	6.43099	0	0.999988	1
ENSMUSG00000037957	Wdr20	69641	protein_coding	-0.0785238	4.86866	0	0.999988	1
ENSMUSG00000019837	Gtf3c6	67371	protein_coding	0.201111	5.70568	0	0.999989	1
ENSMUSG00000018501	Ncor1	20185	protein_coding	0.187755	8.34159	0	0.999989	1
ENSMUSG00000027255	Arfgap2	77038	protein_coding	0.0945569	6.93832	0	0.999989	1
ENSMUSG00000026860	Sh3glb2	227700	protein_coding	-0.0714804	6.09225	0	0.999989	1
ENSMUSG00000072964	Bhlhb9	70237	protein_coding	0.0547479	5.80394	0	0.999989	1
ENSMUSG00000036552	Ermard	381062	protein_coding	-0.151326	5.19545	0	0.999989	1
ENSMUSG00000036819	Jmjd4	194952	protein_coding	0.0425045	4.45804	0	0.999989	1
ENSMUSG00000039148	Sart1	20227	protein_coding	-0.0619814	6.89904	0	0.999989	1
ENSMUSG00000037339	Fam53a	74504	protein_coding	0.0288024	5.8204	0	0.999989	1
ENSMUSG00000042558	Adprhl2	100206	protein_coding	0.216622	5.58343	0	0.999989	1
ENSMUSG00000042541	Sem1	20422	protein_coding	-0.229077	6.78824	0	0.999989	1
ENSMUSG00000030602	Pak4	70584	protein_coding	-0.114143	4.43844	0	0.999989	1
ENSMUSG00000031954	Cfdp1	23837	protein_coding	-0.103753	6.54551	0	0.999989	1
ENSMUSG00000044948	Itprip	414801	protein_coding	-0.0926471	5.58422	0	0.999989	1
ENSMUSG00000025651	Uqcrc1	22273	protein_coding	-0.00779035	8.03799	0	0.999989	1
ENSMUSG00000024383	Map3k2	26405	protein_coding	-0.0730794	5.52131	0	0.999989	1
ENSMUSG00000007833	Aldh16a1	69748	protein_coding	0.0358838	5.44294	0	0.999989	1
ENSMUSG00000028343	Erp44	76299	protein_coding	0.221281	6.53791	0	0.999989	1
ENSMUSG00000002679	Med6	69792	protein_coding	0.0866844	4.36362	0	0.999989	1
ENSMUSG00000035696	Rnf38	73469	protein_coding	0.0504297	6.84548	0	0.999989	1
ENSMUSG00000018412	Kansl1	76719	protein_coding	0.32938	6.91065	0	0.999989	1
ENSMUSG00000051316	Taf7	24074	protein_coding	-0.0501618	4.91634	0	0.999989	1
ENSMUSG00000032480	Dhx30	72831	protein_coding	0.314976	6.82135	0	0.999989	1
ENSMUSG00000055436	Srsf11	69207	protein_coding	0.400193	7.78052	0	0.999989	1
ENSMUSG00000019338	Zfp687	78266	protein_coding	-0.0428455	5.32522	0	0.999989	1
ENSMUSG00000001419	Mef2d	17261	protein_coding	-0.207424	7.49563	0	0.999989	1
ENSMUSG00000032253	Phip	83946	protein_coding	0.150264	6.64502	0	0.999989	1
ENSMUSG00000006050	Sra1	24068	protein_coding	-0.277221	5.87232	0	0.999989	1
ENSMUSG00000024561	Mbd1	17190	protein_coding	-0.0423411	5.72852	0	0.999989	1
ENSMUSG00000006699	Cdc42	12540	protein_coding	0.147208	8.80128	0	0.999989	1
ENSMUSG00000031511	Arhgef7	54126	protein_coding	0.211428	5.7288	0	0.999989	1
ENSMUSG00000026219	Trip12	14897	protein_coding	0.136829	8.46195	0	0.999989	1
ENSMUSG00000055932	Fto	26383	protein_coding	0.123419	6.21147	0	0.99999	1
ENSMUSG00000026319	Relch	227446	protein_coding	0.0954468	5.54522	0	0.99999	1
ENSMUSG00000063200	Nol7	70078	protein_coding	0.065101	6.58502	0	0.99999	1
ENSMUSG00000032123	Dpagt1	13478	protein_coding	-0.00285577	4.69	0	0.99999	1
ENSMUSG00000060038	Dhps	330817	protein_coding	0.0606932	4.80322	0	0.99999	1
ENSMUSG00000087260	Lamtor5	68576	protein_coding	0.141705	5.71922	0	0.99999	1
ENSMUSG00000004980	Hnrnpa2b1	53379	protein_coding	0.192767	10.4031	0	0.99999	1
ENSMUSG00000024400	Wdr33	74320	protein_coding	0.270228	6.67714	0	0.99999	1
ENSMUSG00000010045	Tmem115	56395	protein_coding	-0.273191	4.61091	0	0.99999	1
ENSMUSG00000026848	Tor1b	30934	protein_coding	0.247838	5.73851	0	0.99999	1
ENSMUSG00000030588	Yif1b	77254	protein_coding	0.0453326	4.77438	0	0.99999	1
ENSMUSG00000058886	Deaf1	54006	protein_coding	-0.0660907	4.95576	0	0.99999	1
ENSMUSG00000027680	Fxr1	14359	protein_coding	0.233581	6.88892	0	0.99999	1
ENSMUSG00000048878	Hexim1	192231	protein_coding	-0.0978319	6.49811	0	0.99999	1
ENSMUSG00000046836	Brox	71678	protein_coding	0.0403103	6.67404	0	0.99999	1
ENSMUSG00000032745	Gpbp1	73274	protein_coding	-0.282345	7.44573	0	0.99999	1
ENSMUSG00000045576	St7l	229681	protein_coding	-0.201926	4.4139	0	0.99999	1
ENSMUSG00000021877	Arf4	11843	protein_coding	0.0995977	7.65484	0	0.99999	1
ENSMUSG00000057738	Sptan1	20740	protein_coding	-0.0487126	7.92137	0	0.99999	1
ENSMUSG00000030718	Ppme1	72590	protein_coding	0.215529	5.72723	0	0.99999	1
ENSMUSG00000029577	Ube3b	117146	protein_coding	-0.118829	7.15673	0	0.99999	1
ENSMUSG00000037514	Pank2	74450	protein_coding	-0.120348	6.18216	0	0.999991	1
ENSMUSG00000031533	Mrps31	57312	protein_coding	0.361291	4.73491	0	0.999991	1
ENSMUSG00000024251	Thada	240174	protein_coding	0.058551	5.14663	0	0.999991	1
ENSMUSG00000018167	Stard3	59045	protein_coding	-0.0955608	5.73782	0	0.999991	1
ENSMUSG00000060904	Arl1	104303	protein_coding	0.163103	6.52175	0	0.999991	1
ENSMUSG00000038250	Usp38	74841	protein_coding	0.229803	5.95831	0	0.999991	1
ENSMUSG00000029634	Rnf6	74132	protein_coding	0.213201	6.04924	0	0.999991	1
ENSMUSG00000004040	Stat3	20848	protein_coding	-0.144465	7.3322	0	0.999991	1
ENSMUSG00000027652	Ralgapb	228850	protein_coding	0.13991	6.60912	0	0.999991	1
ENSMUSG00000001786	Fbxo7	69754	protein_coding	-0.0983	5.15857	0	0.999991	1
ENSMUSG00000047417	Rexo1	66932	protein_coding	0.197475	6.58796	0	0.999991	1
ENSMUSG00000037400	Atp11b	76295	protein_coding	-0.0453373	6.80674	0	0.999991	1
ENSMUSG00000033444	Specc1l	74392	protein_coding	-0.16876	6.36691	0	0.999991	1
ENSMUSG00000050567	Maml1	103806	protein_coding	-0.139132	5.71629	0	0.999991	1
ENSMUSG00000089832	Shkbp1	192192	protein_coding	-0.0577949	5.4458	0	0.999991	1
ENSMUSG00000031878	Nae1	234664	protein_coding	0.029807	5.06726	0	0.999991	1
ENSMUSG00000057649	Brd9	105246	protein_coding	-0.273516	5.90639	0	0.999991	1
ENSMUSG00000020170	Frs2	327826	protein_coding	-0.0430191	5.62321	0	0.999991	1
ENSMUSG00000027109	Sp3	20687	protein_coding	0.101256	7.50691	0	0.999991	1
ENSMUSG00000025423	Pias2	17344	protein_coding	0.217763	6.00719	0	0.999991	1
ENSMUSG00000063870	Chd4	107932	protein_coding	0.221285	8.99037	0	0.999991	1
ENSMUSG00000014856	Tmem208	66320	protein_coding	-0.0422786	5.16355	0	0.999991	1
ENSMUSG00000052428	Tmco1	68944	protein_coding	0.0147196	5.98088	0	0.999991	1
ENSMUSG00000027361	Gabpb1	14391	protein_coding	-0.075003	6.03497	0	0.999991	1
ENSMUSG00000030704	Rab6a	19346	protein_coding	-0.179071	6.29044	0	0.999991	1
ENSMUSG00000011884	Gltp	56356	protein_coding	0.0549305	6.97134	0	0.999992	1
ENSMUSG00000029047	Pex10	668173	protein_coding	-0.0173163	3.70276	0	0.999992	1
ENSMUSG00000036986	Pml	18854	protein_coding	-0.0946931	6.14008	0	0.999992	1
ENSMUSG00000020171	Yeats4	64050	protein_coding	-0.141568	6.17964	0	0.999992	1
ENSMUSG00000025899	Alkbh8	67667	protein_coding	0.156389	5.37074	0	0.999992	1
ENSMUSG00000020863	Luc7l3	67684	protein_coding	0.167929	7.69621	0	0.999992	1
ENSMUSG00000078919	Dpm1	13480	protein_coding	-0.0201582	4.28909	0	0.999992	1
ENSMUSG00000028291	Akirin2	433693	protein_coding	-0.0842625	6.05994	0	0.999992	1
ENSMUSG00000024121	Atp6v0c	11984	protein_coding	-0.224308	7.62511	0	0.999992	1
ENSMUSG00000052446	Zfp961	234413	protein_coding	-0.0384742	4.55067	0	0.999992	1
ENSMUSG00000035399	Oser1	66680	protein_coding	0.084204	5.73578	0	0.999992	1
ENSMUSG00000029920	Smarcad1	13990	protein_coding	0.262139	5.70996	0	0.999992	1
ENSMUSG00000021610	Clptm1l	218335	protein_coding	-0.175949	6.81666	0	0.999992	1
ENSMUSG00000071659	Hnrnpul2	68693	protein_coding	-0.11572	8.174	0	0.999992	1
ENSMUSG00000021686	Ap3b1	11774	protein_coding	0.0649135	6.54301	0	0.999992	1
ENSMUSG00000027540	Ptpn1	19246	protein_coding	0.13984	6.91635	0	0.999992	1
ENSMUSG00000058443	NA	NA	protein_coding	-0.047261	9.37402	0	0.999992	1
ENSMUSG00000040455	Usp45	77593	protein_coding	0.231521	5.25415	0	0.999992	1
ENSMUSG00000013160	Atp6v0d1	11972	protein_coding	-0.387175	6.20779	0	0.999992	1
ENSMUSG00000003235	Eif2b5	224045	protein_coding	0.236988	6.72604	0	0.999992	1
ENSMUSG00000024404	Riok3	66878	protein_coding	-0.0459733	6.3982	0	0.999992	1
ENSMUSG00000034807	Colgalt1	234407	protein_coding	0.190347	6.48026	0	0.999992	1
ENSMUSG00000034430	Zxdc	80292	protein_coding	0.157518	4.86834	0	0.999992	1
ENSMUSG00000054770	Kctd18	51960	protein_coding	-0.00969602	4.67605	0	0.999992	1
ENSMUSG00000031696	Vps35	65114	protein_coding	0.234086	6.95829	0	0.999992	1
ENSMUSG00000021254	Gpatch2l	70373	protein_coding	0.0544106	5.19803	0	0.999992	1
ENSMUSG00000021395	Spin1	20729	protein_coding	0.121867	6.50626	0	0.999992	1
ENSMUSG00000024515	Smad4	17128	protein_coding	-0.0258433	6.03259	0	0.999992	1
ENSMUSG00000021606	Ndufs6	407785	protein_coding	-0.050173	6.1251	0	0.999992	1
ENSMUSG00000035845	Alg12	223774	protein_coding	0.0624128	4.02595	0	0.999992	1
ENSMUSG00000026469	Xpr1	19775	protein_coding	-0.0247826	6.24551	0	0.999992	1
ENSMUSG00000046185	Zfp84	74352	protein_coding	-0.114036	4.62528	0	0.999993	1
ENSMUSG00000052906	Ubxn8	108159	protein_coding	0.146872	4.47828	0	0.999993	1
ENSMUSG00000002280	Narfl	67563	protein_coding	-0.028313	4.93119	0	0.999993	1
ENSMUSG00000041702	Btbd7	238386	protein_coding	0.0484923	6.19281	0	0.999993	1
ENSMUSG00000031706	Rfx1	19724	protein_coding	0.0772516	5.46475	0	0.999993	1
ENSMUSG00000047284	Neurl4	216860	protein_coding	0.0778104	6.06942	0	0.999993	1
ENSMUSG00000020076	Ddx50	94213	protein_coding	0.284288	6.6617	0	0.999993	1
ENSMUSG00000037791	Phf12	268448	protein_coding	0.210533	6.98265	0	0.999993	1
ENSMUSG00000028959	Fastk	66587	protein_coding	0.102679	6.45832	0	0.999993	1
ENSMUSG00000070697	Utp3	65961	protein_coding	0.0428506	6.74068	0	0.999993	1
ENSMUSG00000024101	Washc1	68767	protein_coding	0.158094	5.71704	0	0.999993	1
ENSMUSG00000007036	Abhd16a	193742	protein_coding	-0.0847484	5.79327	0	0.999993	1
ENSMUSG00000054199	Gon4l	76022	protein_coding	0.116314	6.38171	0	0.999993	1
ENSMUSG00000025898	Cwf19l2	244672	protein_coding	0.0686334	4.48118	0	0.999993	1
ENSMUSG00000021713	Ppwd1	238831	protein_coding	-0.0540878	4.54502	0	0.999993	1
ENSMUSG00000026309	Ilkap	67444	protein_coding	0.311081	6.58819	0	0.999993	1
ENSMUSG00000057691	Zfp746	69228	protein_coding	-0.0549433	5.68576	0	0.999993	1
ENSMUSG00000020261	Slc36a1	215335	protein_coding	0.0261811	5.2849	0	0.999993	1
ENSMUSG00000007603	Dus3l	224907	protein_coding	-0.0679495	5.55356	0	0.999993	1
ENSMUSG00000030061	Uba3	22200	protein_coding	0.234726	5.96984	0	0.999993	1
ENSMUSG00000043131	Mob1a	232157	protein_coding	0.228696	7.7454	0	0.999993	1
ENSMUSG00000049076	Acap2	78618	protein_coding	0.215437	6.46435	0	0.999993	1
ENSMUSG00000025428	Atp5a1	11946	protein_coding	0.120526	10.1922	0	0.999993	1
ENSMUSG00000040029	Ipo8	320727	protein_coding	0.182669	5.68985	0	0.999993	1
ENSMUSG00000022668	Gtpbp8	66067	protein_coding	-0.0106575	4.31612	0	0.999993	1
ENSMUSG00000039016	Timm8b	30057	protein_coding	0.0628469	5.37741	0	0.999993	1
ENSMUSG00000033701	Acbd6	72482	protein_coding	0.282953	5.82831	0	0.999993	1
ENSMUSG00000054277	Arfgap3	66251	protein_coding	-0.0674281	4.22146	0	0.999993	1
ENSMUSG00000047412	Zbtb44	235132	protein_coding	-0.153363	5.91644	0	0.999993	1
ENSMUSG00000031429	Psmd10	53380	protein_coding	0.120565	5.16381	0	0.999993	1
ENSMUSG00000028106	Rprd2	75137	protein_coding	0.303138	6.09196	0	0.999993	1
ENSMUSG00000029624	Ptcd1	71799	protein_coding	0.260374	4.93967	0	0.999993	1
ENSMUSG00000028745	Capzb	12345	protein_coding	0.230653	8.41362	0	0.999993	1
ENSMUSG00000034412	Tbc1d10a	103724	protein_coding	-0.113769	5.27934	0	0.999993	1
ENSMUSG00000052214	Opa3	403187	protein_coding	-0.0389883	5.24185	0	0.999993	1
ENSMUSG00000031820	Babam1	68251	protein_coding	-0.0701703	6.28279	0	0.999994	1
ENSMUSG00000025979	Mob4	19070	protein_coding	-0.186723	5.69199	0	0.999994	1
ENSMUSG00000030846	Tial1	21843	protein_coding	-0.196594	6.92112	0	0.999994	1
ENSMUSG00000024969	Mark2	13728	protein_coding	-0.15813	6.89452	0	0.999994	1
ENSMUSG00000038880	Mrps34	79044	protein_coding	-0.134794	5.22965	0	0.999994	1
ENSMUSG00000032553	Srprb	20818	protein_coding	0.0308763	5.47791	0	0.999994	1
ENSMUSG00000030779	Rbbp6	19647	protein_coding	0.126644	7.51224	0	0.999994	1
ENSMUSG00000004896	Rrnad1	229503	protein_coding	-0.294896	5.10268	0	0.999994	1
ENSMUSG00000027006	Dnajc10	66861	protein_coding	0.014504	6.51617	0	0.999994	1
ENSMUSG00000070284	Gmppb	331026	protein_coding	0.0605807	4.02613	0	0.999994	1
ENSMUSG00000025132	Arhgdia	192662	protein_coding	0.195569	9.0709	0	0.999994	1
ENSMUSG00000028419	Chmp5	76959	protein_coding	-0.132131	6.39616	0	0.999994	1
ENSMUSG00000037818	Abhd18	269423	protein_coding	-0.0735444	4.1264	0	0.999994	1
ENSMUSG00000029201	Ugdh	22235	protein_coding	0.134028	5.93112	0	0.999994	1
ENSMUSG00000021500	Ddx46	212880	protein_coding	0.278981	7.60154	0	0.999994	1
ENSMUSG00000024048	Myl12a	67268	protein_coding	0.141935	7.8582	0	0.999994	1
ENSMUSG00000020132	Rab21	216344	protein_coding	-0.0936549	6.35585	0	0.999994	1
ENSMUSG00000046691	Chtf8	214987	protein_coding	0.196247	7.71903	0	0.999994	1
ENSMUSG00000029063	Nadk	192185	protein_coding	0.060678	7.04908	0	0.999994	1
ENSMUSG00000059482	2610301B20Rik	67157	protein_coding	0.0765766	4.13393	0	0.999994	1
ENSMUSG00000059273	Zc3h4	330474	protein_coding	0.160145	6.98063	0	0.999994	1
ENSMUSG00000023980	Taf8	63856	protein_coding	-0.148181	5.9782	0	0.999994	1
ENSMUSG00000017686	Rhot1	59040	protein_coding	0.292744	6.03098	0	0.999994	1
ENSMUSG00000002833	Hdgfl2	15193	protein_coding	0.164102	6.40018	0	0.999994	1
ENSMUSG00000047126	Cltc	67300	protein_coding	0.383923	8.36573	0	0.999994	1
ENSMUSG00000090213	Tmem189	407243	protein_coding	0.355421	6.27529	0	0.999994	1
ENSMUSG00000021945	Zmym2	76007	protein_coding	-0.170288	6.81856	0	0.999994	1
ENSMUSG00000054648	Zfp869	66869	protein_coding	0.0697172	4.47487	0	0.999994	1
ENSMUSG00000052298	Cdc42se2	72729	protein_coding	-0.0179473	7.46657	0	0.999994	1
ENSMUSG00000079108	Srp54c	100101806	protein_coding	-0.251975	6.60478	0	0.999994	1
ENSMUSG00000049091	Sephs2	20768	protein_coding	-0.090531	6.20313	0	0.999994	1
ENSMUSG00000030019	Fbxl14	101358	protein_coding	-0.0896443	6.94034	0	0.999994	1
ENSMUSG00000030400	Ercc2	13871	protein_coding	0.0121572	5.57574	0	0.999994	1
ENSMUSG00000062981	Mrpl42	67270	protein_coding	0.0181424	6.08613	0	0.999994	1
ENSMUSG00000068264	Ap5s1	69596	protein_coding	0.0135831	3.59489	0	0.999994	1
ENSMUSG00000091896	Ube2d2a	56550	protein_coding	-0.136832	7.66661	0	0.999994	1
ENSMUSG00000059878	Zfp422	67255	protein_coding	0.00431813	6.72119	0	0.999994	1
ENSMUSG00000038014	Fam120a	218236	protein_coding	0.0484861	8.11929	0	0.999994	1
ENSMUSG00000022560	Slc52a2	52710	protein_coding	-0.0478563	4.10542	0	0.999994	1
ENSMUSG00000015937	H2afy	26914	protein_coding	-0.0231715	8.05821	0	0.999994	1
ENSMUSG00000028098	Rnf115	67845	protein_coding	0.233766	5.97313	0	0.999994	1
ENSMUSG00000091512	Lamtor3	56692	protein_coding	-0.122042	5.56995	0	0.999994	1
ENSMUSG00000033938	Ndufb7	66916	protein_coding	0.0806287	6.48102	0	0.999994	1
ENSMUSG00000021147	Wdr37	207615	protein_coding	0.105537	5.7455	0	0.999994	1
ENSMUSG00000001833	2020-09-07	235072	protein_coding	-0.0791129	7.81126	0	0.999994	1
ENSMUSG00000030842	Lamtor1	66508	protein_coding	-0.189615	6.28389	0	0.999994	1
ENSMUSG00000028102	Pex11b	18632	protein_coding	0.056606	4.76482	0	0.999994	1
ENSMUSG00000020740	Gga3	260302	protein_coding	-0.0356523	6.26457	0	0.999995	1
ENSMUSG00000032590	Apeh	235606	protein_coding	-0.0713987	5.91638	0	0.999995	1
ENSMUSG00000031221	Igbp1	18518	protein_coding	0.0268987	6.59179	0	0.999995	1
ENSMUSG00000039117	Taf4	228980	protein_coding	0.108852	5.75786	0	0.999995	1
ENSMUSG00000036275	9530068E07Rik	213673	protein_coding	0.0888754	6.95949	0	0.999995	1
ENSMUSG00000032621	Srek1	218543	protein_coding	0.140136	6.24825	0	0.999995	1
ENSMUSG00000040414	Slc25a28	246696	protein_coding	-0.136693	4.40006	0	0.999995	1
ENSMUSG00000047514	Tspyl1	22110	protein_coding	-0.37561	6.19363	0	0.999995	1
ENSMUSG00000036686	Cc2d1a	212139	protein_coding	-0.102708	5.3522	0	0.999995	1
ENSMUSG00000052681	Rap1b	215449	protein_coding	-0.1161	8.12366	0	0.999995	1
ENSMUSG00000037470	Uggt1	320011	protein_coding	0.225024	7.35503	0	0.999995	1
ENSMUSG00000026849	Tor1a	30931	protein_coding	0.08853	5.38754	0	0.999995	1
ENSMUSG00000004500	Zfp324	243834	protein_coding	0.00870826	3.22924	0	0.999995	1
ENSMUSG00000021794	Glud1	14661	protein_coding	-0.11023	7.38821	0	0.999995	1
ENSMUSG00000015672	Mrpl32	75398	protein_coding	-0.124796	5.21101	0	0.999995	1
ENSMUSG00000069089	Cdk7	12572	protein_coding	0.266672	5.56324	0	0.999995	1
ENSMUSG00000028479	Gne	50798	protein_coding	0.210804	5.42192	0	0.999995	1
ENSMUSG00000035367	Rmi1	74386	protein_coding	-0.0986818	4.54469	0	0.999995	1
ENSMUSG00000021518	Ptdss1	19210	protein_coding	0.203277	5.78472	0	0.999995	1
ENSMUSG00000030327	Necap1	67602	protein_coding	-0.196073	4.70431	0	0.999995	1
ENSMUSG00000022052	Ppp2r2a	71978	protein_coding	0.21815	7.11982	0	0.999995	1
ENSMUSG00000040331	Nsmce4a	67872	protein_coding	0.107341	6.70962	0	0.999995	1
ENSMUSG00000025733	Rhot2	214952	protein_coding	-0.119204	6.33579	0	0.999995	1
ENSMUSG00000005150	Wdr83	67836	protein_coding	-0.153714	4.84194	0	0.999995	1
ENSMUSG00000031592	Pcm1	18536	protein_coding	-0.164497	6.55978	0	0.999995	1
ENSMUSG00000031446	Cul4a	99375	protein_coding	0.102867	5.92844	0	0.999995	1
ENSMUSG00000033933	Vhl	22346	protein_coding	0.0254724	5.24187	0	0.999995	1
ENSMUSG00000021969	Zdhhc20	75965	protein_coding	0.0731992	6.71301	0	0.999995	1
ENSMUSG00000005103	Wdr1	22388	protein_coding	0.182685	8.09152	0	0.999995	1
ENSMUSG00000039656	Rxrb	20182	protein_coding	0.178383	6.39474	0	0.999995	1
ENSMUSG00000058638	Zfp110	65020	protein_coding	-0.151321	5.72614	0	0.999995	1
ENSMUSG00000024539	Ptpn2	19255	protein_coding	0.171668	5.91114	0	0.999995	1
ENSMUSG00000018820	Zfyve27	319740	protein_coding	-0.0675665	5.47309	0	0.999995	1
ENSMUSG00000038902	Pogz	229584	protein_coding	0.161709	6.25577	0	0.999995	1
ENSMUSG00000001441	Npepps	19155	protein_coding	0.118553	6.91461	0	0.999995	1
ENSMUSG00000055371	Stam2	56324	protein_coding	0.157427	5.16055	0	0.999995	1
ENSMUSG00000063808	Gpatch1	67471	protein_coding	-0.0867368	4.15711	0	0.999995	1
ENSMUSG00000028232	Tmem68	72098	protein_coding	0.0511249	4.34549	0	0.999995	1
ENSMUSG00000030754	Copb1	70349	protein_coding	0.229225	7.2978	0	0.999995	1
ENSMUSG00000068823	Csde1	229663	protein_coding	-0.25091	8.15837	0	0.999995	1
ENSMUSG00000038828	Tmem214	68796	protein_coding	-0.0946756	5.85238	0	0.999995	1
ENSMUSG00000040365	Trim41	211007	protein_coding	-0.0537455	5.72657	0	0.999995	1
ENSMUSG00000026078	Pdcl3	68833	protein_coding	0.0731834	5.35459	0	0.999995	1
ENSMUSG00000022450	Ndufa6	67130	protein_coding	0.0125145	6.52879	0	0.999995	1
ENSMUSG00000049739	Zfp646	233905	protein_coding	0.0788587	6.70314	0	0.999995	1
ENSMUSG00000042055	Wdr11	207425	protein_coding	-0.239877	5.50207	0	0.999995	1
ENSMUSG00000058454	Dhcr7	13360	protein_coding	-0.0895708	5.73752	0	0.999995	1
ENSMUSG00000025571	Tnrc6c	217351	protein_coding	0.0395609	6.7492	0	0.999995	1
ENSMUSG00000024826	Dpf2	19708	protein_coding	0.0753103	6.75401	0	0.999995	1
ENSMUSG00000039285	Azi2	27215	protein_coding	-0.16466	6.165	0	0.999995	1
ENSMUSG00000032806	Slc10a3	214601	protein_coding	-0.0530868	3.97506	0	0.999995	1
ENSMUSG00000029176	Anapc4	52206	protein_coding	0.306333	6.49543	0	0.999996	1
ENSMUSG00000003208	Yju2	72886	protein_coding	0.00515115	3.90501	0	0.999996	1
ENSMUSG00000031924	Cyb5b	66427	protein_coding	-0.0190525	7.44185	0	0.999996	1
ENSMUSG00000013878	Rnf170	77733	protein_coding	-0.114406	4.46545	0	0.999996	1
ENSMUSG00000023971	Rrp36	224823	protein_coding	-0.109218	4.75173	0	0.999996	1
ENSMUSG00000022452	Smdt1	69029	protein_coding	-0.0150742	6.49871	0	0.999996	1
ENSMUSG00000039678	Tbc1d13	70296	protein_coding	-0.114015	6.24133	0	0.999996	1
ENSMUSG00000035007	Rundc1	217201	protein_coding	0.0445369	5.0118	0	0.999996	1
ENSMUSG00000019731	Slc35e1	270066	protein_coding	0.263387	6.15347	0	0.999996	1
ENSMUSG00000022175	Lrp10	65107	protein_coding	-0.11049	7.43412	0	0.999996	1
ENSMUSG00000010406	Mrpl52	68836	protein_coding	0.00106733	5.72322	0	0.999996	1
ENSMUSG00000032312	Csk	12988	protein_coding	0.284484	8.12755	0	0.999996	1
ENSMUSG00000020340	Cyfip2	76884	protein_coding	0.024132	7.9937	0	0.999996	1
ENSMUSG00000032396	Dis3l	213550	protein_coding	-0.114629	5.01199	0	0.999996	1
ENSMUSG00000025133	Ints4	101861	protein_coding	0.104605	5.6513	0	0.999996	1
ENSMUSG00000028164	Manba	110173	protein_coding	0.108161	5.02595	0	0.999996	1
ENSMUSG00000017428	Psmd11	69077	protein_coding	0.373517	6.85139	0	0.999996	1
ENSMUSG00000018661	Cog1	16834	protein_coding	-0.111538	5.44492	0	0.999996	1
ENSMUSG00000034255	Arhgap27	544817	protein_coding	-0.07549	5.82315	0	0.999996	1
ENSMUSG00000031993	Snx19	102607	protein_coding	-0.27146	5.30645	0	0.999996	1
ENSMUSG00000024983	Vti1a	53611	protein_coding	-0.0359447	4.50941	0	0.999996	1
ENSMUSG00000019897	Ccdc59	52713	protein_coding	0.236484	5.39398	0	0.999996	1
ENSMUSG00000003099	Ppp5c	19060	protein_coding	-0.0303034	6.39204	0	0.999996	1
ENSMUSG00000015522	Arnt	11863	protein_coding	-0.261154	5.92413	0	0.999996	1
ENSMUSG00000027522	Stx16	228960	protein_coding	-0.07188	6.64648	0	0.999996	1
ENSMUSG00000002205	Vrk3	101568	protein_coding	-0.074543	6.04415	0	0.999996	1
ENSMUSG00000034216	Vps18	228545	protein_coding	-0.0442321	4.71673	0	0.999996	1
ENSMUSG00000025417	Pip4k2c	117150	protein_coding	-0.280686	5.76889	0	0.999996	1
ENSMUSG00000028559	Osbpl9	100273	protein_coding	-0.228792	6.90545	0	0.999996	1
ENSMUSG00000039294	Cybc1	217370	protein_coding	-0.0535547	6.78011	0	0.999996	1
ENSMUSG00000020923	Ubtf	21429	protein_coding	0.228323	7.90336	0	0.999996	1
ENSMUSG00000030960	Eef1akmt2	72096	protein_coding	0.223307	4.44456	0	0.999996	1
ENSMUSG00000042492	Tbc1d10b	68449	protein_coding	-0.296858	6.2233	0	0.999996	1
ENSMUSG00000055553	Kxd1	75620	protein_coding	-0.218823	5.30379	0	0.999996	1
ENSMUSG00000029125	Stx18	71116	protein_coding	0.0682558	4.9853	0	0.999996	1
ENSMUSG00000037415	Ranbp10	74334	protein_coding	0.277792	6.05383	0	0.999996	1
ENSMUSG00000005469	Prkaca	18747	protein_coding	0.0281676	6.45164	0	0.999996	1
ENSMUSG00000024045	Akap8	56399	protein_coding	0.107308	7.37374	0	0.999996	1
ENSMUSG00000022552	Sharpin	106025	protein_coding	-0.0163817	6.2	0	0.999996	1
ENSMUSG00000044496	2510039O18Rik	77034	protein_coding	0.251416	6.63961	0	0.999996	1
ENSMUSG00000034429	Zfp707	69020	protein_coding	0.0291389	4.42074	0	0.999996	1
ENSMUSG00000017843	Ppp2r5c	26931	protein_coding	0.0797128	7.94389	0	0.999996	1
ENSMUSG00000041769	Ppp2r2d	52432	protein_coding	-0.237834	5.64126	0	0.999997	1
ENSMUSG00000020246	Hcfc2	67933	protein_coding	0.186641	5.21332	0	0.999997	1
ENSMUSG00000042211	Fbxo38	107035	protein_coding	-0.0445069	6.35778	0	0.999997	1
ENSMUSG00000050079	Rspry1	67610	protein_coding	-0.0244681	5.30374	0	0.999997	1
ENSMUSG00000019951	Uhrf1bp1l	75089	protein_coding	-0.0601086	5.80411	0	0.999997	1
ENSMUSG00000037519	Ppfia1	233977	protein_coding	0.0582885	6.39296	0	0.999997	1
ENSMUSG00000017421	Zfp207	22680	protein_coding	0.223801	8.34081	0	0.999997	1
ENSMUSG00000027287	Snap23	20619	protein_coding	-0.0821313	5.49179	0	0.999997	1
ENSMUSG00000026155	Smap1	98366	protein_coding	-0.0878988	5.7137	0	0.999997	1
ENSMUSG00000022194	Pabpn1	54196	protein_coding	0.14896	7.55647	0	0.999997	1
ENSMUSG00000037013	Ss18	268996	protein_coding	-0.0892191	6.92481	0	0.999997	1
ENSMUSG00000022811	Zfp148	22661	protein_coding	0.0183345	6.88151	0	0.999997	1
ENSMUSG00000035673	Sbno2	216161	protein_coding	-0.0731907	6.10968	0	0.999997	1
ENSMUSG00000029454	Mapkapk5	17165	protein_coding	0.156327	6.01924	0	0.999997	1
ENSMUSG00000039483	Asb6	72323	protein_coding	0.327778	5.29419	0	0.999997	1
ENSMUSG00000003778	Brd8	78656	protein_coding	-0.0098084	6.97664	0	0.999997	1
ENSMUSG00000018287	Spag7	216873	protein_coding	0.0329616	5.75524	0	0.999997	1
ENSMUSG00000028646	Rragc	54170	protein_coding	0.266032	6.60952	0	0.999997	1
ENSMUSG00000032525	Nktr	18087	protein_coding	0.109116	7.18145	0	0.999997	1
ENSMUSG00000021067	Sav1	64010	protein_coding	-0.0609997	6.26673	0	0.999997	1
ENSMUSG00000031796	Cfap20	14894	protein_coding	0.24702	5.51583	0	0.999997	1
ENSMUSG00000031601	Cnot7	18983	protein_coding	0.169905	6.19598	0	0.999997	1
ENSMUSG00000002948	Map2k7	26400	protein_coding	-0.083445	6.45734	0	0.999997	1
ENSMUSG00000028271	Gtf2b	229906	protein_coding	0.194702	6.0375	0	0.999997	1
ENSMUSG00000034974	Dapk3	13144	protein_coding	-0.146737	5.15552	0	0.999997	1
ENSMUSG00000019804	Snx3	54198	protein_coding	-0.102974	7.28296	0	0.999997	1
ENSMUSG00000036093	Arl5a	75423	protein_coding	-0.273678	6.49066	0	0.999997	1
ENSMUSG00000071646	Mta2	23942	protein_coding	-0.0247208	8.34939	0	0.999997	1
ENSMUSG00000032743	D430042O09Rik	233865	protein_coding	-0.0860375	4.79773	0	0.999997	1
ENSMUSG00000024142	Mlst8	56716	protein_coding	0.055235	5.12983	0	0.999997	1
ENSMUSG00000028411	Aptx	66408	protein_coding	-0.129527	4.66863	0	0.999997	1
ENSMUSG00000030654	Arl6ip1	54208	protein_coding	0.00967531	8.60601	0	0.999997	1
ENSMUSG00000024925	Rnaseh2c	68209	protein_coding	-0.0861904	4.98231	0	0.999997	1
ENSMUSG00000023932	Cdc5l	71702	protein_coding	0.160875	6.85563	0	0.999997	1
ENSMUSG00000055240	Zfp101	22643	protein_coding	-0.0767447	4.77933	0	0.999997	1
ENSMUSG00000030059	Tmf1	232286	protein_coding	-0.0461584	5.4608	0	0.999997	1
ENSMUSG00000017781	Pitpna	18738	protein_coding	-0.162046	8.02704	0	0.999997	1
ENSMUSG00000027845	Dclre1b	140917	protein_coding	0.32147	4.97295	0	0.999997	1
ENSMUSG00000020459	Mtif2	76784	protein_coding	0.00876096	5.20904	0	0.999997	1
ENSMUSG00000006906	Stambp	70527	protein_coding	-0.185921	4.77866	0	0.999997	1
ENSMUSG00000010095	Slc3a2	17254	protein_coding	-0.133053	7.22392	0	0.999997	1
ENSMUSG00000021096	Ppm1a	19042	protein_coding	0.0172159	6.5678	0	0.999997	1
ENSMUSG00000002332	Dhrs1	52585	protein_coding	-0.0461917	5.78034	0	0.999997	1
ENSMUSG00000003226	Ranbp2	19386	protein_coding	0.349733	7.78919	0	0.999997	1
ENSMUSG00000025234	Arih1	23806	protein_coding	0.298367	7.27711	0	0.999997	1
ENSMUSG00000021486	Prelid1	66494	protein_coding	0.12639	7.873	0	0.999997	1
ENSMUSG00000034354	Mtmr3	74302	protein_coding	0.191501	6.97977	0	0.999997	1
ENSMUSG00000019470	Xab2	67439	protein_coding	0.183112	6.4825	0	0.999997	1
ENSMUSG00000064090	Vrk2	69922	protein_coding	-0.041024	4.64841	0	0.999997	1
ENSMUSG00000034867	Ankrd27	245886	protein_coding	-0.128069	5.69027	0	0.999997	1
ENSMUSG00000032952	Ap4b1	67489	protein_coding	0.149212	5.13598	0	0.999997	1
ENSMUSG00000051695	Pcbp1	23983	protein_coding	0.325217	8.03121	0	0.999997	1
ENSMUSG00000052397	Ezr	22350	protein_coding	0.107276	9.03692	0	0.999997	1
ENSMUSG00000027466	Rbck1	24105	protein_coding	0.00565044	7.30532	0	0.999997	1
ENSMUSG00000020745	Pafah1b1	18472	protein_coding	0.241298	7.95436	0	0.999997	1
ENSMUSG00000026029	Casp8	12370	protein_coding	0.165631	6.1223	0	0.999997	1
ENSMUSG00000021948	Prkcd	18753	protein_coding	-0.193542	6.81427	0	0.999997	1
ENSMUSG00000027677	Ttc14	67120	protein_coding	-0.0649566	6.2563	0	0.999997	1
ENSMUSG00000040560	Wdr7	104082	protein_coding	0.0180556	4.97666	0	0.999997	1
ENSMUSG00000002428	Hltf	20585	protein_coding	-0.292417	5.68786	0	0.999997	1
ENSMUSG00000028954	Nub1	53312	protein_coding	-0.0562131	7.09661	0	0.999997	1
ENSMUSG00000036561	Ppp6r2	71474	protein_coding	-0.0118909	5.23406	0	0.999997	1
ENSMUSG00000027244	Atg13	51897	protein_coding	0.0601159	5.71208	0	0.999997	1
ENSMUSG00000048410	Zfp407	240476	protein_coding	0.0486756	4.65192	0	0.999997	1
ENSMUSG00000021481	Zfp346	26919	protein_coding	0.0380069	4.96939	0	0.999997	1
ENSMUSG00000020476	Dbnl	13169	protein_coding	0.0817304	6.84313	0	0.999997	1
ENSMUSG00000020124	Usp15	14479	protein_coding	-0.274354	6.63407	0	0.999997	1
ENSMUSG00000020271	Fbxw11	103583	protein_coding	0.357312	6.44818	0	0.999997	1
ENSMUSG00000007038	Neu1	18010	protein_coding	-0.00371392	6.01507	0	0.999997	1
ENSMUSG00000020088	Sar1a	20224	protein_coding	0.250828	7.10807	0	0.999997	1
ENSMUSG00000027746	Ufm1	67890	protein_coding	0.147245	5.6292	0	0.999997	1
ENSMUSG00000032777	Gtf3c1	233863	protein_coding	-0.107892	7.10286	0	0.999997	1
ENSMUSG00000024474	Ik	24010	protein_coding	-0.148472	7.38989	0	0.999997	1
ENSMUSG00000006299	Aamp	227290	protein_coding	0.0383988	7.46898	0	0.999997	1
ENSMUSG00000026977	2020-03-07	57438	protein_coding	-0.0815029	6.41161	0	0.999997	1
ENSMUSG00000028126	Pip5k1a	18720	protein_coding	0.238775	5.97933	0	0.999998	1
ENSMUSG00000026427	Eif2d	16865	protein_coding	0.128702	5.90458	0	0.999998	1
ENSMUSG00000049305	Ccdc71	72454	protein_coding	0.0665614	5.74474	0	0.999998	1
ENSMUSG00000027455	Nsfl1c	386649	protein_coding	0.0509552	6.76866	0	0.999998	1
ENSMUSG00000037134	Prmt9	102182	protein_coding	0.102938	4.95814	0	0.999998	1
ENSMUSG00000031485	Plpbp	114863	protein_coding	-0.0927585	5.45665	0	0.999998	1
ENSMUSG00000049516	Spty2d1	101685	protein_coding	-0.241745	5.19741	0	0.999998	1
ENSMUSG00000000759	Tubgcp3	259279	protein_coding	0.133314	6.32446	0	0.999998	1
ENSMUSG00000002372	Ranbp3	71810	protein_coding	0.263342	6.98357	0	0.999998	1
ENSMUSG00000023939	Mrpl14	68463	protein_coding	0.0302372	4.69507	0	0.999998	1
ENSMUSG00000020694	Tlk2	24086	protein_coding	0.182393	6.71336	0	0.999998	1
ENSMUSG00000036054	Sugp2	234373	protein_coding	-0.201608	5.82292	0	0.999998	1
ENSMUSG00000047248	C2cd3	277939	protein_coding	0.0651874	6.50455	0	0.999998	1
ENSMUSG00000022292	Rrm2b	382985	protein_coding	0.0138483	4.48435	0	0.999998	1
ENSMUSG00000060475	Wtap	60532	protein_coding	-0.13383	7.23174	0	0.999998	1
ENSMUSG00000035632	Cnot3	232791	protein_coding	-0.0136172	6.75826	0	0.999998	1
ENSMUSG00000028149	Rap1gds1	229877	protein_coding	0.0184982	6.36564	0	0.999998	1
ENSMUSG00000022973	Synj1	104015	protein_coding	0.0299394	5.43419	0	0.999998	1
ENSMUSG00000055239	Kcmf1	74287	protein_coding	-0.0118322	6.25408	0	0.999998	1
ENSMUSG00000038002	Cramp1l	57354	protein_coding	0.163798	6.10396	0	0.999998	1
ENSMUSG00000038069	Cdkn2aip	70925	protein_coding	0.0777474	4.90029	0	0.999998	1
ENSMUSG00000024137	E4f1	13560	protein_coding	-0.179809	5.05146	0	0.999998	1
ENSMUSG00000031711	Zfp330	30932	protein_coding	0.142423	5.72717	0	0.999998	1
ENSMUSG00000024949	Sf1	22668	protein_coding	0.150871	8.44139	0	0.999998	1
ENSMUSG00000038762	Abcf1	224742	protein_coding	0.303617	7.71388	0	0.999998	1
ENSMUSG00000036707	Cab39	12283	protein_coding	0.274481	7.98001	0	0.999998	1
ENSMUSG00000032382	Snx1	56440	protein_coding	0.0160447	6.65024	0	0.999998	1
ENSMUSG00000036572	Upf3b	68134	protein_coding	0.0335796	5.83561	0	0.999998	1
ENSMUSG00000040356	Skiv2l	108077	protein_coding	-0.197117	7.05377	0	0.999998	1
ENSMUSG00000027630	Tbl1xr1	81004	protein_coding	0.116574	6.99708	0	0.999998	1
ENSMUSG00000019841	Rev3l	19714	protein_coding	0.183136	6.26737	0	0.999998	1
ENSMUSG00000057551	Zfp317	244713	protein_coding	-0.213044	4.8236	0	0.999998	1
ENSMUSG00000036737	Oxsr1	108737	protein_coding	0.0997189	6.29651	0	0.999998	1
ENSMUSG00000032512	Wdr48	67561	protein_coding	-0.0710997	6.28745	0	0.999998	1
ENSMUSG00000038039	Gcc2	70297	protein_coding	0.227828	5.72642	0	0.999998	1
ENSMUSG00000029064	Gnb1	14688	protein_coding	0.23437	8.6454	0	0.999998	1
ENSMUSG00000055720	Ubl7	69459	protein_coding	0.0556552	5.99093	0	0.999998	1
ENSMUSG00000021361	Tmem14c	66154	protein_coding	-0.0403777	6.52093	0	0.999998	1
ENSMUSG00000054808	Actn4	60595	protein_coding	0.0722002	8.04694	0	0.999998	1
ENSMUSG00000013858	Tmem259	216157	protein_coding	-0.151779	7.08552	0	0.999998	1
ENSMUSG00000034390	Cmip	74440	protein_coding	0.139869	5.52406	0	0.999998	1
ENSMUSG00000013973	Dedd	21945	protein_coding	0.0139151	5.06302	0	0.999998	1
ENSMUSG00000032320	Rcn2	26611	protein_coding	-0.0508049	5.52043	0	0.999998	1
ENSMUSG00000000827	Tpd52l2	66314	protein_coding	-0.0284167	6.13956	0	0.999998	1
ENSMUSG00000049401	Ogfr	72075	protein_coding	-0.0116087	6.83017	0	0.999998	1
ENSMUSG00000034075	Zdhhc5	228136	protein_coding	-0.0991976	6.42388	0	0.999998	1
ENSMUSG00000027673	Ndufb5	66046	protein_coding	-0.0188317	6.6298	0	0.999998	1
ENSMUSG00000024580	Grpel2	17714	protein_coding	0.0819759	4.59131	0	0.999998	1
ENSMUSG00000018899	Irf1	16362	protein_coding	-0.121174	6.72832	0	0.999998	1
ENSMUSG00000036450	Hif1an	319594	protein_coding	0.0420734	5.76907	0	0.999998	1
ENSMUSG00000070923	Klhl9	242521	protein_coding	-0.0835266	6.78733	0	0.999998	1
ENSMUSG00000056692	D17Wsu92e	224647	protein_coding	-0.0573087	7.28663	0	0.999998	1
ENSMUSG00000036966	Spryd3	223918	protein_coding	-0.0361673	4.85767	0	0.999998	1
ENSMUSG00000015363	Trabd	67976	protein_coding	0.223223	6.3509	0	0.999998	1
ENSMUSG00000065954	Tacc1	320165	protein_coding	0.0483264	6.71676	0	0.999998	1
ENSMUSG00000032458	Copb2	50797	protein_coding	0.194582	7.67924	0	0.999998	1
ENSMUSG00000000374	Trappc10	216131	protein_coding	0.187805	6.23866	0	0.999998	1
ENSMUSG00000050714	Zbtb26	320633	protein_coding	0.000157433	3.98465	0	0.999998	1
ENSMUSG00000044950	Pwwp2a	70802	protein_coding	-0.0205247	5.48309	0	0.999998	1
ENSMUSG00000020366	Mapk9	26420	protein_coding	-0.236824	5.98718	0	0.999998	1
ENSMUSG00000025575	Cant1	76025	protein_coding	0.172658	6.37206	0	0.999998	1
ENSMUSG00000031631	Cfap97	66756	protein_coding	0.154565	5.05492	0	0.999998	1
ENSMUSG00000029780	Nt5c3	107569	protein_coding	0.00686229	4.87068	0	0.999998	1
ENSMUSG00000015755	Tab2	68652	protein_coding	0.140323	7.48087	0	0.999998	1
ENSMUSG00000028136	Snx27	76742	protein_coding	-0.0918183	6.19149	0	0.999998	1
ENSMUSG00000025730	Rab40c	224624	protein_coding	0.05092	4.54276	0	0.999998	1
ENSMUSG00000040725	Hnrnpul1	232989	protein_coding	0.0310576	8.15582	0	0.999998	1
ENSMUSG00000032187	Smarca4	20586	protein_coding	0.0989092	8.27425	0	0.999998	1
ENSMUSG00000031985	Gnpat	14712	protein_coding	0.156988	6.70004	0	0.999998	1
ENSMUSG00000035770	Dync1li2	234663	protein_coding	-0.190791	5.96504	0	0.999998	1
ENSMUSG00000031818	Cox4i1	12857	protein_coding	-0.0148453	8.55468	0	0.999998	1
ENSMUSG00000029076	Sdf4	20318	protein_coding	-0.0208218	7.96529	0	0.999998	1
ENSMUSG00000040177	2310057M21Rik	68277	protein_coding	0.0158585	3.7948	0	0.999998	1
ENSMUSG00000039901	Armh3	71617	protein_coding	0.0411379	4.19011	0	0.999998	1
ENSMUSG00000032468	Armc8	74125	protein_coding	0.150441	5.44573	0	0.999998	1
ENSMUSG00000036977	Anapc10	68999	protein_coding	0.00119739	3.96985	0	0.999998	1
ENSMUSG00000025410	Dctn2	69654	protein_coding	-0.0888872	7.00389	0	0.999998	1
ENSMUSG00000060279	Ap2a1	11771	protein_coding	0.0978388	6.33732	0	0.999999	1
ENSMUSG00000030987	Stim1	20866	protein_coding	-0.188671	6.58567	0	0.999999	1
ENSMUSG00000029826	Zc3hav1	78781	protein_coding	-0.0854231	7.29282	0	0.999999	1
ENSMUSG00000039067	Psmd7	17463	protein_coding	0.194464	6.8481	0	0.999999	1
ENSMUSG00000028187	Rpf1	70285	protein_coding	0.154514	5.90807	0	0.999999	1
ENSMUSG00000071180	Smim15	75616	protein_coding	0.183779	6.03887	0	0.999999	1
ENSMUSG00000014418	Hps5	246694	protein_coding	-0.244758	5.36973	0	0.999999	1
ENSMUSG00000021910	Nisch	64652	protein_coding	0.0121281	8.27286	0	0.999999	1
ENSMUSG00000028552	Eps15	13858	protein_coding	0.0574985	6.98509	0	0.999999	1
ENSMUSG00000031634	Ufsp2	192169	protein_coding	-0.0572319	4.96085	0	0.999999	1
ENSMUSG00000061759	Armt1	73419	protein_coding	-0.0950855	5.37219	0	0.999999	1
ENSMUSG00000033352	Map2k4	26398	protein_coding	-0.0715071	5.84756	0	0.999999	1
ENSMUSG00000027502	Rtf2	66404	protein_coding	-0.00456662	7.00971	0	0.999999	1
ENSMUSG00000031583	Wrn	22427	protein_coding	0.0272358	5.1927	0	0.999999	1
ENSMUSG00000042292	Mkl1	223701	protein_coding	-0.00830941	6.29405	0	0.999999	1
ENSMUSG00000032336	Nptn	20320	protein_coding	0.112616	6.4757	0	0.999999	1
ENSMUSG00000002949	Timm44	21856	protein_coding	0.219755	6.06444	0	0.999999	1
ENSMUSG00000003316	Glg1	20340	protein_coding	0.149546	6.88126	0	0.999999	1
ENSMUSG00000036712	Cyld	74256	protein_coding	-0.0964667	6.28403	0	0.999999	1
ENSMUSG00000001847	Rac1	19353	protein_coding	0.151984	8.7009	0	0.999999	1
ENSMUSG00000026349	Ccnt2	72949	protein_coding	0.0154784	6.63838	0	0.999999	1
ENSMUSG00000003200	Sh3gl1	20405	protein_coding	0.049099	6.36947	0	0.999999	1
ENSMUSG00000027679	Dnajc19	67713	protein_coding	-0.0394522	4.76059	0	0.999999	1
ENSMUSG00000035623	Rsf1	233532	protein_coding	-0.194098	6.29219	0	0.999999	1
ENSMUSG00000046861	Hectd3	76608	protein_coding	-0.0833947	6.18943	0	0.999999	1
ENSMUSG00000026755	Arpc5l	74192	protein_coding	0.184601	6.67021	0	0.999999	1
ENSMUSG00000024792	Zfpl1	81909	protein_coding	0.0138153	4.70672	0	0.999999	1
ENSMUSG00000056260	Lrif1	321000	protein_coding	-0.0687091	5.01812	0	0.999999	1
ENSMUSG00000005698	Ctcf	13018	protein_coding	-0.0184744	8.01848	0	0.999999	1
ENSMUSG00000041328	Pcf11	74737	protein_coding	-0.173351	6.63683	0	0.999999	1
ENSMUSG00000024614	Tmx3	67988	protein_coding	-0.12538	6.0649	0	0.999999	1
ENSMUSG00000038546	Ranbp9	56705	protein_coding	-0.0882092	6.24888	0	0.999999	1
ENSMUSG00000032097	Ddx6	13209	protein_coding	0.249968	8.49331	0	0.999999	1
ENSMUSG00000030060	Hmces	232210	protein_coding	-0.0714693	4.69758	0	0.999999	1
ENSMUSG00000058706	0610030E20Rik	68364	protein_coding	-0.171734	6.1521	0	0.999999	1
ENSMUSG00000074698	Csnk2a1	12995	protein_coding	0.197893	7.73885	0	0.999999	1
ENSMUSG00000021413	Prpf4b	19134	protein_coding	0.0439973	7.56068	0	0.999999	1
ENSMUSG00000011306	Sugp1	70616	protein_coding	-0.0383459	5.70453	0	0.999999	1
ENSMUSG00000025935	Tram1	72265	protein_coding	-0.12868	7.58492	0	0.999999	1
ENSMUSG00000015488	Cacfd1	381356	protein_coding	0.0905318	5.56163	0	0.999999	1
ENSMUSG00000018442	Derl2	116891	protein_coding	-0.111673	5.49825	0	0.999999	1
ENSMUSG00000029229	Chic2	74277	protein_coding	0.0137264	5.58125	0	0.999999	1
ENSMUSG00000037300	Ttc13	234875	protein_coding	-0.201462	5.99383	0	0.999999	1
ENSMUSG00000079477	Rab7	19349	protein_coding	-0.228192	7.87652	0	0.999999	1
ENSMUSG00000030655	Smg1	233789	protein_coding	-0.00511037	8.30424	0	0.999999	1
ENSMUSG00000020087	Tysnd1	71767	protein_coding	-0.0399988	5.19604	0	0.999999	1
ENSMUSG00000026028	Trak2	70827	protein_coding	-0.0624958	6.38086	0	0.999999	1
ENSMUSG00000015961	Adss	11566	protein_coding	0.116241	6.78546	0	0.999999	1
ENSMUSG00000021583	Erap1	80898	protein_coding	0.0020044	6.7443	0	0.999999	1
ENSMUSG00000031792	Usb1	101985	protein_coding	0.012162	4.75727	0	0.999999	1
ENSMUSG00000028530	Jak1	16451	protein_coding	-0.00899176	8.79725	0	0.999999	1
ENSMUSG00000067722	BC003965	214489	protein_coding	-0.00656034	5.11154	0	0.999999	1
ENSMUSG00000030056	Isy1	57905	protein_coding	0.0107619	6.05166	0	0.999999	1
ENSMUSG00000025016	Tm9sf3	107358	protein_coding	-0.12949	7.85454	0	0.999999	1
ENSMUSG00000037270	4932438A13Rik	229227	protein_coding	-0.0509225	7.34819	0	0.999999	1
ENSMUSG00000024234	Mtpap	67440	protein_coding	0.0131691	5.33039	0	0.999999	1
ENSMUSG00000002812	Flii	14248	protein_coding	-0.0858374	7.21102	0	0.999999	1
ENSMUSG00000025793	Hgs	15239	protein_coding	0.0553497	5.78327	0	0.999999	1
ENSMUSG00000049164	Zfp518a	72672	protein_coding	-0.0709808	5.2403	0	0.999999	1
ENSMUSG00000020349	Ppp2ca	19052	protein_coding	-0.00462401	8.68714	0	0.999999	1
ENSMUSG00000024797	NA	NA	protein_coding	0.0146438	5.44628	0	0.999999	1
ENSMUSG00000018293	Pfn1	18643	protein_coding	-0.0385326	9.6883	0	0.999999	1
ENSMUSG00000040459	Arglu1	234023	protein_coding	0.0660326	7.1755	0	0.999999	1
ENSMUSG00000000563	Atp5f1	11950	protein_coding	0.155543	8.39251	0	0.999999	1
ENSMUSG00000030534	Vps33b	233405	protein_coding	-0.0922851	5.06913	0	0.999999	1
ENSMUSG00000027291	Vps39	269338	protein_coding	0.121027	6.35248	0	0.999999	1
ENSMUSG00000024487	Yipf5	67180	protein_coding	-0.0594154	5.53082	0	0.999999	1
ENSMUSG00000060216	Arrb2	216869	protein_coding	-0.000202486	6.6245	0	0.999999	1
ENSMUSG00000000743	Chmp1a	234852	protein_coding	-0.00190473	6.36328	0	0.999999	1
ENSMUSG00000005625	Psmd4	19185	protein_coding	-0.154321	7.13534	0	0.999999	1
ENSMUSG00000019826	Zbtb24	268294	protein_coding	-0.0317422	4.68179	0	0.999999	1
ENSMUSG00000023852	Chd1	12648	protein_coding	0.0123347	7.80684	0	0.999999	1
ENSMUSG00000021715	Cwc27	67285	protein_coding	-0.0181898	4.47553	0	0.999999	1
ENSMUSG00000020530	Ggnbp2	217039	protein_coding	0.214173	6.95228	0	0.999999	1
ENSMUSG00000035027	Map2k2	26396	protein_coding	0.159442	6.59529	0	0.999999	1
ENSMUSG00000021357	Exoc2	66482	protein_coding	-0.00997023	6.11655	0	0.999999	1
ENSMUSG00000009112	Bcl2l13	94044	protein_coding	0.304623	6.4051	0	0.999999	1
ENSMUSG00000022339	Ebag9	55960	protein_coding	-0.019163	4.4073	0	0.999999	1
ENSMUSG00000055681	Cope	59042	protein_coding	0.141896	6.66381	0	0.999999	1
ENSMUSG00000066043	Phactr4	100169	protein_coding	0.110903	5.60453	0	0.999999	1
ENSMUSG00000019433	Gipc1	67903	protein_coding	0.0500322	5.02841	0	0.999999	1
ENSMUSG00000006215	Zbtb17	22642	protein_coding	0.0546218	5.66904	0	0.999999	1
ENSMUSG00000011958	Bnip2	12175	protein_coding	-0.260777	6.65732	0	0.999999	1
ENSMUSG00000021635	Rad17	19356	protein_coding	0.0272999	5.19231	0	0.999999	1
ENSMUSG00000002496	Tsc2	22084	protein_coding	-0.0855781	6.341	0	0.999999	1
ENSMUSG00000031986	Sprtn	244666	protein_coding	0.172076	5.70548	0	0.999999	1
ENSMUSG00000030888	Rrp8	101867	protein_coding	-0.0116538	5.19753	0	0.999999	1
ENSMUSG00000027944	Hax1	23897	protein_coding	0.0888634	5.90413	0	0.999999	1
ENSMUSG00000025239	Limd1	29806	protein_coding	0.161663	6.39231	0	0.999999	1
ENSMUSG00000006191	Cdkal1	68916	protein_coding	0.0663687	4.10553	0	0.999999	1
ENSMUSG00000042043	Tbca	21371	protein_coding	0.0501954	5.83283	0	0.999999	1
ENSMUSG00000036246	Gmip	78816	protein_coding	-0.122716	6.33942	0	0.999999	1
ENSMUSG00000026753	Ppp6c	67857	protein_coding	-0.147384	6.70243	0	0.999999	1
ENSMUSG00000038102	Trappc11	320714	protein_coding	0.306615	5.98293	0	0.999999	1
ENSMUSG00000000738	Spg7	234847	protein_coding	-0.218761	5.77066	0	0.999999	1
ENSMUSG00000040236	Trappc5	66682	protein_coding	0.0189243	5.27062	0	0.999999	1
ENSMUSG00000058587	Tmod3	50875	protein_coding	0.035146	6.67912	0	0.999999	1
ENSMUSG00000019977	Hbs1l	56422	protein_coding	0.220204	6.63544	0	0.999999	1
ENSMUSG00000020954	Strn3	94186	protein_coding	-0.0254979	5.75645	0	0.999999	1
ENSMUSG00000024286	Ccny	67974	protein_coding	0.0354781	6.39868	0	0.999999	1
ENSMUSG00000019978	Epb41l2	13822	protein_coding	-0.0052971	6.94233	0	0.999999	1
ENSMUSG00000034105	Tldc1	74347	protein_coding	-0.00314989	3.8017	0	0.999999	1
ENSMUSG00000029578	Wipi2	74781	protein_coding	0.123679	6.63899	0	0.999999	1
ENSMUSG00000004771	Rab11a	53869	protein_coding	-0.126332	6.00809	0	0.999999	1
ENSMUSG00000034163	Zfc3h1	216345	protein_coding	-0.00166307	6.69162	0	0.999999	1
ENSMUSG00000008958	Vps72	21427	protein_coding	-0.088235	5.69145	0	0.999999	1
ENSMUSG00000027573	Gid8	76425	protein_coding	0.189995	5.78842	0	0.999999	1
ENSMUSG00000021302	Ggps1	14593	protein_coding	-0.0614548	5.74251	0	0.999999	1
ENSMUSG00000046962	Zbtb21	114565	protein_coding	-0.0277537	4.15805	0	0.999999	1
ENSMUSG00000036810	Cnep1r1	382030	protein_coding	-0.044326	5.10312	0	0.999999	1
ENSMUSG00000048997	Atxn7l2	72522	protein_coding	-0.00999986	4.46057	0	0.999999	1
ENSMUSG00000028619	Tceanc2	66526	protein_coding	0.199964	5.46552	0	0.999999	1
ENSMUSG00000031934	Panx1	55991	protein_coding	-0.000557451	5.65893	0	0.999999	1
ENSMUSG00000028049	Scamp3	24045	protein_coding	-0.0516718	6.13063	0	0.999999	1
ENSMUSG00000023977	Ubr2	224826	protein_coding	0.14325	6.97766	0	0.999999	1
ENSMUSG00000030279	C2cd5	74741	protein_coding	0.0791725	6.02761	0	0.999999	1
ENSMUSG00000026457	Adipor1	72674	protein_coding	0.0463935	7.13236	0	0.999999	1
ENSMUSG00000020128	Vps54	245944	protein_coding	-0.185951	6.02714	0	0.999999	1
ENSMUSG00000018196	Glrx2	69367	protein_coding	0.0492938	5.00012	0	0.999999	1
ENSMUSG00000089911	Mfsd14a	15247	protein_coding	0.264582	6.05047	0	0.999999	1
ENSMUSG00000027104	Atf2	11909	protein_coding	0.130639	6.11796	0	0.999999	1
ENSMUSG00000038563	Efl1	101592	protein_coding	-0.0790889	4.77589	0	0.999999	1
ENSMUSG00000038406	Scaf1	233208	protein_coding	-0.0808378	6.44808	0	0.999999	1
ENSMUSG00000003435	Supt5	20924	protein_coding	-0.079692	7.60061	0	0.999999	1
ENSMUSG00000039361	Picalm	233489	protein_coding	-0.0481558	7.82071	0	0.999999	1
ENSMUSG00000020070	Rufy2	70432	protein_coding	0.0266651	4.74314	0	0.999999	1
ENSMUSG00000071359	Tbpl1	237336	protein_coding	0.17005	5.59801	0	0.999999	1
ENSMUSG00000052144	Ppp4r2	232314	protein_coding	0.0805671	7.16025	0	0.999999	1
ENSMUSG00000071645	Tut1	70044	protein_coding	0.0379834	5.23016	0	0.999999	1
ENSMUSG00000035851	Ythdc1	231386	protein_coding	-0.118032	7.46705	0	0.999999	1
ENSMUSG00000036943	Rab8b	235442	protein_coding	0.184921	6.42402	0	0.999999	1
ENSMUSG00000035139	Secisbp2	75420	protein_coding	0.0687328	5.27654	0	0.999999	1
ENSMUSG00000024454	Hdac3	15183	protein_coding	0.0299744	6.65138	0	0.999999	1
ENSMUSG00000024560	Cxxc1	74322	protein_coding	0.0609583	6.52939	0	0.999999	1
ENSMUSG00000019818	Cd164	53599	protein_coding	-0.0349196	8.75703	0	0.999999	1
ENSMUSG00000030697	Ppp4c	56420	protein_coding	-0.0208969	7.44082	0	0.999999	1
ENSMUSG00000038290	Smg6	103677	protein_coding	0.122781	6.33713	0	0.999999	1
ENSMUSG00000051469	Zfp24	59057	protein_coding	0.0300289	6.02407	0	0.999999	1
ENSMUSG00000007415	Gatad1	67210	protein_coding	0.0814284	6.15672	0	0.999999	1
ENSMUSG00000015757	Ppil4	67418	protein_coding	0.171017	6.0004	0	0.999999	1
ENSMUSG00000031865	Dctn1	13191	protein_coding	0.129927	6.77362	0	0.999999	1
ENSMUSG00000020864	Ankrd40	71452	protein_coding	-0.0324149	6.50461	0	0.999999	1
ENSMUSG00000000282	Mnt	17428	protein_coding	-0.0617829	5.14337	0	0.999999	1
ENSMUSG00000057858	Fam204a	76539	protein_coding	-0.0101283	4.33608	0	0.999999	1
ENSMUSG00000005610	Eif4g2	13690	protein_coding	0.149299	10.2453	0	0.999999	1
ENSMUSG00000047804	Akap10	56697	protein_coding	-0.0765947	5.16253	0	0.999999	1
ENSMUSG00000038398	Upf3a	67031	protein_coding	-0.191379	5.42834	0	0.999999	1
ENSMUSG00000030801	Kat8	67773	protein_coding	-0.050381	4.86007	0	0.999999	1
ENSMUSG00000074513	Arfip1	99889	protein_coding	-0.160742	5.73117	0	0.999999	1
ENSMUSG00000072501	Phf20l1	239510	protein_coding	-0.00131592	6.53422	0	0.999999	1
ENSMUSG00000038975	Rabggtb	19352	protein_coding	-0.00854732	5.92941	0	0.999999	1
ENSMUSG00000024319	Vps52	224705	protein_coding	-0.180141	6.1935	0	0.999999	1
ENSMUSG00000019143	Hars2	70791	protein_coding	-0.0896437	5.40278	0	0.999999	1
ENSMUSG00000066415	Msl2	77853	protein_coding	-0.167916	7.28615	0	0.999999	1
ENSMUSG00000039810	Zc3h10	103284	protein_coding	-0.0857928	4.52909	0	0.999999	1
ENSMUSG00000010277	2610507B11Rik	72503	protein_coding	0.243723	8.27332	0	0.999999	1
ENSMUSG00000039988	Ankrd13c	433667	protein_coding	-0.194447	5.60303	0	0.999999	1
ENSMUSG00000009293	Ube2g2	22213	protein_coding	-0.0920861	5.78534	0	0.999999	1
ENSMUSG00000001158	Snrnp27	66618	protein_coding	-0.0667996	5.63526	0	0.999999	1
ENSMUSG00000028191	Bcl10	12042	protein_coding	-0.161838	5.49414	0	0.999999	1
ENSMUSG00000058446	Znrf2	387524	protein_coding	0.00534974	6.77567	0	0.999999	1
ENSMUSG00000045973	Slc25a51	230125	protein_coding	-0.054967	7.05053	0	0.999999	1
ENSMUSG00000015714	Cers2	76893	protein_coding	0.065996	6.93511	0	0.999999	1
ENSMUSG00000042390	Gatad2b	229542	protein_coding	0.107732	6.9595	0	0.999999	1
ENSMUSG00000035278	Plekhj1	78670	protein_coding	-0.0483514	5.53761	0	0.999999	1
ENSMUSG00000002957	Ap2a2	11772	protein_coding	0.034527	6.65864	0	0.999999	1
ENSMUSG00000026289	Atg16l1	77040	protein_coding	0.162392	5.7529	0	0.999999	1
ENSMUSG00000000600	Krit1	79264	protein_coding	-0.00593171	6.06178	0	0.999999	1
ENSMUSG00000020133	2310011J03Rik	66374	protein_coding	-0.0191719	5.58142	0	0.999999	1
ENSMUSG00000030105	Arl8b	67166	protein_coding	0.0453768	7.00064	0	1	1
ENSMUSG00000042997	Nhlrc3	212114	protein_coding	-0.00955825	4.3948	0	1	1
ENSMUSG00000031684	Slc10a7	76775	protein_coding	0.145524	4.67193	0	1	1
ENSMUSG00000019254	Ppp1r12c	232807	protein_coding	-0.124591	6.73995	0	1	1
ENSMUSG00000014748	Tex261	21766	protein_coding	0.283963	6.8541	0	1	1
ENSMUSG00000024104	Washc2	28006	protein_coding	0.0641074	6.428	0	1	1
ENSMUSG00000019173	Rab5c	19345	protein_coding	0.101743	7.66727	0	1	1
ENSMUSG00000023967	Mrps18a	68565	protein_coding	0.0566619	5.52385	0	1	1
ENSMUSG00000021188	Trip11	109181	protein_coding	-0.0121862	5.80013	0	1	1
ENSMUSG00000021036	Sptlc2	20773	protein_coding	0.13266	6.01926	0	1	1
ENSMUSG00000025873	Faf2	76577	protein_coding	-0.155687	6.22294	0	1	1
ENSMUSG00000075000	Nrbf2	641340	protein_coding	-0.189764	4.79898	0	1	1
ENSMUSG00000045752	Tssc4	56844	protein_coding	-0.0507429	5.21673	0	1	1
ENSMUSG00000055670	Zzef1	195018	protein_coding	0.144221	6.48651	0	1	1
ENSMUSG00000021218	Gdi2	14569	protein_coding	-0.193081	8.6908	0	1	1
ENSMUSG00000027272	Ubr1	22222	protein_coding	0.0884467	5.94459	0	1	1
ENSMUSG00000014349	Ube2z	268470	protein_coding	0.184899	7.02373	0	1	1
ENSMUSG00000056267	Cep70	68121	protein_coding	0.0280534	4.37134	0	1	1
ENSMUSG00000031731	Ap1g1	11765	protein_coding	0.183882	6.96879	0	1	1
ENSMUSG00000032042	Srpr	67398	protein_coding	0.0108432	6.70095	0	1	1
ENSMUSG00000024384	Iws1	73473	protein_coding	0.0253044	6.42628	0	1	1
ENSMUSG00000015733	Capza2	12343	protein_coding	0.100813	7.28702	0	1	1
ENSMUSG00000026499	Acbd3	170760	protein_coding	-0.0549876	5.90263	0	1	1
ENSMUSG00000054414	Slc30a7	66500	protein_coding	-0.0500812	5.298	0	1	1
ENSMUSG00000036057	Ptpn23	104831	protein_coding	-0.00553281	5.61454	0	1	1
ENSMUSG00000024687	Osbp	76303	protein_coding	-0.157932	6.47532	0	1	1
ENSMUSG00000044098	Rsbn1	229675	protein_coding	-0.0829386	5.76529	0	1	1
ENSMUSG00000027708	Dcun1d1	114893	protein_coding	0.0233953	5.64034	0	1	1
ENSMUSG00000025982	Sf3b1	81898	protein_coding	0.0697084	9.47851	0	1	1
ENSMUSG00000063362	Alg11	207958	protein_coding	0.0576991	4.31494	0	1	1
ENSMUSG00000024563	Smad2	17126	protein_coding	0.091746	5.63996	0	1	1
ENSMUSG00000035382	Pcsk7	18554	protein_coding	-0.0255621	5.76155	0	1	1
ENSMUSG00000020448	Rnf185	193670	protein_coding	0.0878128	5.04602	0	1	1
ENSMUSG00000032571	Pik3r4	75669	protein_coding	-0.0221475	5.32478	0	1	1
ENSMUSG00000078676	Casc3	192160	protein_coding	0.143612	6.62788	0	1	1
ENSMUSG00000052707	Tnrc6a	233833	protein_coding	0.0139899	7.17267	0	1	1
ENSMUSG00000037174	Elf2	69257	protein_coding	-0.0810212	6.76453	0	1	1
ENSMUSG00000027828	Ssr3	67437	protein_coding	-0.0730395	8.01905	0	1	1
ENSMUSG00000060739	Nsa2	59050	protein_coding	0.0259942	7.77053	0	1	1
ENSMUSG00000058486	Wdr91	101240	protein_coding	-0.0423408	5.35635	0	1	1
ENSMUSG00000068523	Gng5	14707	protein_coding	-0.134686	6.57147	0	1	1
ENSMUSG00000032386	Trip4	56404	protein_coding	-0.129726	5.57182	0	1	1
ENSMUSG00000023175	Bsg	12215	protein_coding	-0.0549633	7.87193	0	1	1
ENSMUSG00000031774	Fam192a	102122	protein_coding	0.0261389	6.10832	0	1	1
ENSMUSG00000028060	Khdc4	74200	protein_coding	0.0399103	6.59549	0	1	1
ENSMUSG00000021484	Lman2	66890	protein_coding	-0.0822111	7.63377	0	1	1
ENSMUSG00000020516	Rps6kb1	72508	protein_coding	0.0624264	6.54446	0	1	1
ENSMUSG00000030965	Abraxas2	109359	protein_coding	0.145477	5.34599	0	1	1
ENSMUSG00000042772	Smg7	226517	protein_coding	-0.0918136	7.20164	0	1	1
ENSMUSG00000032435	Dync1li1	235661	protein_coding	0.198229	5.93008	0	1	1
ENSMUSG00000027363	Usp8	84092	protein_coding	0.0443552	6.29911	0	1	1
ENSMUSG00000004591	Pkn2	109333	protein_coding	0.107333	6.34636	0	1	1
ENSMUSG00000030127	Cops7a	26894	protein_coding	0.119476	6.03939	0	1	1
ENSMUSG00000029823	Luc7l2	192196	protein_coding	-0.0289162	7.80636	0	1	1
ENSMUSG00000020198	Ap3d1	11776	protein_coding	-0.198005	6.86683	0	1	1
ENSMUSG00000071054	Safb	224903	protein_coding	-0.0830041	7.71217	0	1	1
ENSMUSG00000033106	Slc7a6os	66432	protein_coding	0.0401087	5.67498	0	1	1
ENSMUSG00000032393	Dpp8	74388	protein_coding	0.240189	7.05642	0	1	1
ENSMUSG00000027598	Itch	16396	protein_coding	0.111017	6.53416	0	1	1
ENSMUSG00000006304	Arpc2	76709	protein_coding	0.0589416	8.48451	0	1	1
ENSMUSG00000028397	Kdm4c	76804	protein_coding	0.0233292	5.63412	0	1	1
ENSMUSG00000031060	Rbm10	236732	protein_coding	-0.00388862	6.69137	0	1	1
ENSMUSG00000033088	Triobp	110253	protein_coding	-0.0710721	5.62902	0	1	1
ENSMUSG00000027194	Ttc17	74569	protein_coding	-0.155995	5.36806	0	1	1
ENSMUSG00000026484	Rnf2	19821	protein_coding	0.0835736	6.38672	0	1	1
ENSMUSG00000017831	Rab5a	271457	protein_coding	0.0249098	5.87727	0	1	1
ENSMUSG00000034042	Gpbp1l1	77110	protein_coding	0.0836477	7.1067	0	1	1
ENSMUSG00000035047	Kri1	215194	protein_coding	-0.0982041	5.95747	0	1	1
ENSMUSG00000025240	Sacm1l	83493	protein_coding	-0.0452228	6.10849	0	1	1
ENSMUSG00000003345	Csnk1g2	103236	protein_coding	0.0122692	7.55061	0	1	1
ENSMUSG00000032560	Dnajc13	235567	protein_coding	0.0626761	6.72848	0	1	1
ENSMUSG00000038416	Cdc16	69957	protein_coding	0.0769326	6.39456	0	1	1
ENSMUSG00000034560	Washc4	319277	protein_coding	-0.0477474	5.61066	0	1	1
ENSMUSG00000030509	Asb7	117589	protein_coding	0.00210068	4.66589	0	1	1
ENSMUSG00000075700	Selenot	69227	protein_coding	0.0356547	7.13111	0	1	1
ENSMUSG00000068328	Aup1	11993	protein_coding	-0.252406	6.80598	0	1	1
ENSMUSG00000068798	Rap1a	109905	protein_coding	0.0270088	6.86928	0	1	1
ENSMUSG00000028248	Pnisr	66625	protein_coding	0.00244058	7.51116	0	1	1
ENSMUSG00000031921	Terf2	21750	protein_coding	0.0323846	6.27276	0	1	1
ENSMUSG00000028478	Clta	12757	protein_coding	-0.12171	7.57445	0	1	1
ENSMUSG00000038861	Pi4kb	107650	protein_coding	-0.149156	5.95879	0	1	1
ENSMUSG00000028826	Maco1	66146	protein_coding	-0.0646147	6.02024	0	1	1
ENSMUSG00000024068	Spast	50850	protein_coding	0.0134653	5.97853	0	1	1
ENSMUSG00000032212	Sltm	66660	protein_coding	-0.103982	6.8894	0	1	1
ENSMUSG00000058407	Txndc9	98258	protein_coding	0.011206	6.57564	0	1	1
ENSMUSG00000055319	Sec23ip	207352	protein_coding	0.0327659	6.29917	0	1	1
ENSMUSG00000020790	Ankfy1	11736	protein_coding	-0.0593551	6.68932	0	1	1
ENSMUSG00000038467	Chmp4b	75608	protein_coding	-0.0736551	7.33305	0	1	1
ENSMUSG00000009741	Ubp1	22221	protein_coding	-0.098176	7.0572	0	1	1
ENSMUSG00000069495	Epc2	227867	protein_coding	0.0122331	5.83844	0	1	1
ENSMUSG00000031858	Mau2	74549	protein_coding	0.0942757	6.69966	0	1	1
ENSMUSG00000028830	AU040320	100317	protein_coding	0.0443919	5.52026	0	1	1
ENSMUSG00000027366	Sppl2a	66552	protein_coding	-0.146422	6.92925	0	1	1
ENSMUSG00000046519	Golph3l	229593	protein_coding	-0.0350334	5.74377	0	1	1
ENSMUSG00000018765	Fxr2	23879	protein_coding	-0.0230869	6.72707	0	1	1
ENSMUSG00000031783	Polr2c	20021	protein_coding	0.163019	6.11787	0	1	1
ENSMUSG00000003813	Rad23a	19358	protein_coding	-0.00940303	5.95502	0	1	1
ENSMUSG00000035620	Ric8b	237422	protein_coding	0.00862094	4.74653	0	1	1
ENSMUSG00000021621	Zcchc9	69085	protein_coding	-0.0171683	5.07678	0	1	1
ENSMUSG00000003527	Ess2	27886	protein_coding	0.00171273	5.28437	0	1	1
ENSMUSG00000049672	Zbtb14	22666	protein_coding	-0.0425375	5.30685	0	1	1
ENSMUSG00000024853	Sf3b2	319322	protein_coding	0.0169499	8.476	0	1	1
ENSMUSG00000030591	Psmd8	57296	protein_coding	0.00162477	7.7484	0	1	1
ENSMUSG00000050565	Tor1aip2	240832	protein_coding	0.0337168	7.28695	0	1	1
ENSMUSG00000027942	1700094D03Rik	73545	protein_coding	-0.0884383	5.97857	0	1	1
ENSMUSG00000028854	Slc9a1	20544	protein_coding	-0.0189226	5.93775	0	1	1
ENSMUSG00000033382	Trappc8	75964	protein_coding	0.0481757	6.21084	0	1	1
ENSMUSG00000024422	Dhx16	69192	protein_coding	0.0212806	6.80492	0	1	1
ENSMUSG00000021629	Slc30a5	69048	protein_coding	0.0793284	6.18039	0	1	1
ENSMUSG00000030002	Dusp11	72102	protein_coding	-0.210572	7.32815	0	1	1
ENSMUSG00000037475	Thoc2	331401	protein_coding	-0.000760691	6.92121	0	1	1
ENSMUSG00000003033	Ap1m1	11767	protein_coding	0.0133881	6.69293	0	1	1
ENSMUSG00000036442	Thap11	59016	protein_coding	0.109981	5.44848	0	1	1
ENSMUSG00000028675	Pnrc2	52830	protein_coding	0.038652	7.10078	0	1	1
ENSMUSG00000020962	Gtf2a1	83602	protein_coding	-0.00563539	5.53573	0	1	1
ENSMUSG00000021548	Ccnh	66671	protein_coding	0.00916276	5.38083	0	1	1
ENSMUSG00000005609	Ctr9	22083	protein_coding	-0.0583581	6.27592	0	1	1
ENSMUSG00000053536	Cstf2t	83410	protein_coding	-0.0137604	5.72941	0	1	1
ENSMUSG00000015994	Fnta	14272	protein_coding	-0.1181	5.98205	0	1	1
ENSMUSG00000030204	Ddx47	67755	protein_coding	0.0991713	6.75799	0	1	1
ENSMUSG00000041112	Elmo1	140580	protein_coding	0.130556	6.4159	0	1	1
ENSMUSG00000052310	Slc39a1	30791	protein_coding	-0.13408	6.35656	0	1	1
ENSMUSG00000019428	Fkbp8	14232	protein_coding	-0.116168	7.89885	0	1	1
ENSMUSG00000066568	Lsm14a	67070	protein_coding	0.112255	7.29082	0	1	1
ENSMUSG00000026353	Ubxn4	67812	protein_coding	0.0770715	7.01414	0	1	1
ENSMUSG00000029767	Calu	12321	protein_coding	0.0310121	7.58986	0	1	1
ENSMUSG00000030374	Strn4	97387	protein_coding	0.0236137	6.63815	0	1	1
ENSMUSG00000063015	Ccni	12453	protein_coding	-0.000395448	8.49554	0	1	1
ENSMUSG00000033430	Terf2ip	57321	protein_coding	0.0907956	5.21458	0	1	1
ENSMUSG00000052915	Msl1	74026	protein_coding	-0.0471368	7.29812	0	1	1
ENSMUSG00000006276	Eps15l1	13859	protein_coding	-0.0787267	6.36189	0	1	1
ENSMUSG00000015341	Golga7	57437	protein_coding	0.142752	6.74746	0	1	1
ENSMUSG00000030733	Sh2b1	20399	protein_coding	-0.133624	6.48249	0	1	1
ENSMUSG00000027879	Sec22b	20333	protein_coding	-0.147972	6.1017	0	1	1
ENSMUSG00000038013	Wipf2	68524	protein_coding	-0.0425076	5.70518	0	1	1
ENSMUSG00000019802	Sec63	140740	protein_coding	0.0363462	7.17161	0	1	1
ENSMUSG00000059263	Usp47	74996	protein_coding	-0.0666066	6.9259	0	1	1
ENSMUSG00000053929	Cyhr1	54151	protein_coding	0.0464506	6.74438	0	1	1
ENSMUSG00000038346	Zfp384	269800	protein_coding	-0.0450005	6.49726	0	1	1
ENSMUSG00000000441	Raf1	110157	protein_coding	0.030173	7.09219	0	1	1
ENSMUSG00000022536	Glyr1	74022	protein_coding	-0.0197599	7.74158	0	1	1
ENSMUSG00000057672	Pkn1	320795	protein_coding	-0.0446987	7.7246	0	1	1
ENSMUSG00000004895	Prcc	94315	protein_coding	-0.0253966	6.06526	0	1	1
ENSMUSG00000044791	Setd2	235626	protein_coding	0.0168714	7.46087	0	1	1
ENSMUSG00000021555	Naa35	78689	protein_coding	0.182326	5.5003	0	1	1
ENSMUSG00000037730	Mynn	80732	protein_coding	-0.0580991	4.99711	0	1	1
ENSMUSG00000024191	Bnip1	224630	protein_coding	0.0022701	4.46024	0	1	1
ENSMUSG00000069539	Scyl2	213326	protein_coding	-0.095372	5.62212	0	1	1
ENSMUSG00000066151	Fkbp15	338355	protein_coding	0.041964	6.2607	0	1	1
ENSMUSG00000002981	Clptm1	56457	protein_coding	-0.0100768	6.6826	0	1	1
ENSMUSG00000031823	Zdhhc7	102193	protein_coding	0.0163409	5.49704	0	1	1
ENSMUSG00000032504	Pdcd6ip	18571	protein_coding	0.0202895	7.7661	0	1	1
ENSMUSG00000063236	1110038F14Rik	117171	protein_coding	-0.00612252	5.0965	0	1	1
ENSMUSG00000074247	Dda1	66498	protein_coding	0.157343	6.23146	0	1	1
ENSMUSG00000027710	Acad9	229211	protein_coding	0.155311	5.38473	0	1	1
ENSMUSG00000048661	Lemd3	380664	protein_coding	0.016735	4.7116	0	1	1
ENSMUSG00000056770	Setd3	52690	protein_coding	0.065532	6.90363	0	1	1
ENSMUSG00000021578	Ccdc127	67433	protein_coding	0.0238001	5.53385	0	1	1
ENSMUSG00000020705	Ddx42	72047	protein_coding	0.116051	7.28328	0	1	1
ENSMUSG00000001017	Chtop	66511	protein_coding	-0.0045591	7.78298	0	1	1
ENSMUSG00000033953	Ppp3r1	19058	protein_coding	0.0323782	7.153	0	1	1
ENSMUSG00000019261	Map1s	270058	protein_coding	-0.0015836	5.4208	0	1	1
ENSMUSG00000020719	Ddx5	13207	protein_coding	0.0418075	10.4674	0	1	1
ENSMUSG00000029461	Fam168a	319604	protein_coding	-0.0882232	5.97056	0	1	1
ENSMUSG00000018736	Ndel1	83431	protein_coding	0.0170135	5.49033	0	1	1
ENSMUSG00000040506	Ambra1	228361	protein_coding	0.212624	6.27108	0	1	1
ENSMUSG00000027180	Fbxo3	57443	protein_coding	-0.00747965	6.1785	0	1	1
ENSMUSG00000032633	Flcn	216805	protein_coding	0.027861	5.74853	0	1	1
ENSMUSG00000070002	Ell	13716	protein_coding	0.0701912	5.00698	0	1	1
ENSMUSG00000000420	Galnt1	14423	protein_coding	0.0401117	7.34238	0	1	1
ENSMUSG00000030304	Ergic2	67456	protein_coding	-0.0973349	5.69849	0	1	1
ENSMUSG00000027620	Rbm39	170791	protein_coding	0.0574963	8.7005	0	1	1
ENSMUSG00000024201	Kdm4b	193796	protein_coding	0.00067868	5.73525	0	1	1
ENSMUSG00000018559	Ctdnep1	67181	protein_coding	-0.0645479	6.67174	0	1	1
ENSMUSG00000029670	Ing3	71777	protein_coding	0.0243618	5.20214	0	1	1
ENSMUSG00000038495	Otud7b	229603	protein_coding	0.0734504	5.69098	0	1	1
ENSMUSG00000036241	Ube2r2	67615	protein_coding	0.00759457	7.50689	0	1	1
ENSMUSG00000021400	Wrnip1	78903	protein_coding	0.00662346	5.76377	0	1	1
ENSMUSG00000038774	Ascc3	77987	protein_coding	0.00619526	5.6693	0	1	1
ENSMUSG00000034602	Mon2	67074	protein_coding	-0.0720112	6.33291	0	1	1
ENSMUSG00000078578	Ube2d3	66105	protein_coding	0.0110596	8.78269	0	1	1
ENSMUSG00000021893	Capn7	12339	protein_coding	-0.0196093	6.64244	0	1	1
ENSMUSG00000003308	Keap1	50868	protein_coding	-0.249218	6.14122	0	1	1
ENSMUSG00000035203	Epn1	13854	protein_coding	-0.00673745	7.22051	0	1	1
ENSMUSG00000025609	Mkln1	27418	protein_coding	-0.0737995	6.51199	0	1	1
ENSMUSG00000059436	Max	17187	protein_coding	0.00831176	6.98559	0	1	1
ENSMUSG00000006676	Usp19	71472	protein_coding	-0.0360352	7.67069	0	1	1
ENSMUSG00000054693	Adam10	11487	protein_coding	-0.0268281	7.09898	0	1	1
ENSMUSG00000018377	Vezf1	22344	protein_coding	0.000571301	6.32348	0	1	1
ENSMUSG00000042572	Ube2q1	70093	protein_coding	-0.0765364	7.11104	0	1	1
ENSMUSG00000004934	Pias4	59004	protein_coding	-0.0561978	4.87548	0	1	1
ENSMUSG00000041528	Rnf123	84585	protein_coding	0.0371409	6.05188	0	1	1
ENSMUSG00000047824	Pygo2	68911	protein_coding	0.0185499	5.905	0	1	1
ENSMUSG00000032612	Usp4	22258	protein_coding	0.0668176	7.25435	0	1	1
ENSMUSG00000015750	Aph1a	226548	protein_coding	0.0442239	6.47731	0	1	1
ENSMUSG00000032405	Pias1	56469	protein_coding	-0.00970819	6.05752	0	1	1
ENSMUSG00000033184	Tmed7	66676	protein_coding	0.0212407	6.77941	0	1	1
ENSMUSG00000020064	Herc4	67345	protein_coding	-0.0264263	6.02366	0	1	1
ENSMUSG00000026878	Rab14	68365	protein_coding	0.00717369	7.36031	0	1	1
ENSMUSG00000004677	Myo9b	17925	protein_coding	0.0138425	7.0758	0	1	1
ENSMUSG00000075376	Rc3h2	319817	protein_coding	-0.002396	5.9966	0	1	1
ENSMUSG00000030314	Atg7	74244	protein_coding	-0.02958	5.06729	0	1	1
ENSMUSG00000028437	Ubap1	67123	protein_coding	-0.0824026	6.07003	0	1	1
ENSMUSG00000020184	Mdm2	17246	protein_coding	-0.0108449	6.42638	0	1	1
ENSMUSG00000002342	Tmem161a	234371	protein_coding	0.0149589	5.22778	0	1	1
ENSMUSG00000028708	Mknk1	17346	protein_coding	-0.00596775	5.70577	0	1	1
ENSMUSG00000031537	Ikbkb	16150	protein_coding	-0.0167555	6.87948	0	1	1
ENSMUSG00000038619	Ensa	56205	protein_coding	0.0447599	6.78368	0	1	1
ENSMUSG00000031913	Vps4a	116733	protein_coding	-0.00038267	6.09239	0	1	1
ENSMUSG00000001472	Tcf25	66855	protein_coding	-0.0475405	8.11074	0	1	1
ENSMUSG00000032217	Rnf111	93836	protein_coding	-0.0112048	5.87934	0	1	1
ENSMUSG00000028923	Necap2	66147	protein_coding	0.000752248	6.31459	0	1	1
