## Supplementary Table 3 for "Transient genomic instability drives tumorigenesis through accelerated clonal evolution"

### Sheet: TCR seq top 10 sequences
sample_name	rank	rearrangement	productive_frequency
24	1	CTAGAAATTCAGTCCTCTGAGGCAGGAGACTCAGCACTGTACCTCTGTGCCAGCAGTCCCCTGGGGGGGAACACCGGGCAGCTCTAC	0.997727
24	2	TCTCTCATTCTGGAGTTGGCTTCCCTTTCTCAGACAGCTGTATATTTCTGTGCCAGCAGTGATCACAATAACAACCAGGCTCCGCTT	0.000517359		Marked cells contain rare sequences identical to dominant sequences and were filtered from analysis
24	3	CTTCGAATCAAGTCTGTAGAGCCGGAGGACTCTGCTGTGTATCTCTGTGCCAGCAGCTCAGTAGGGTCAAACACCGGGCAGCTCTAC	7.39085e-05
24	4	CCTAGAAATTCAGTCCTCTGAGGCGGAGACTCAGCACTGTACCTCTGTGCCAGCAGTCCCCTGGGGGGGAACACCGGGCAGCTCTAC	7.39085e-05
24	5	GACTTCTTCCTCCTGCTGGAATTGGCTTCTCCCTCTCAGACATCTTTGTACTTCTGTGCCAGCAGTGAGGGACATTATGAACAGTAC	5.54313e-05
24	6	TCTCTCATTCTGGAGTTGGCTTCCCTTTCTCAGACAGCTGTATATTTCTGTGCCAGCAGGGGACAGGAGAGCTCCTATGAACAGTAC	5.54313e-05
24	7	TCTCTCATTCTGGAGTTGGCTTCCCTTTCTCAGACAGCTGTATATTTCTGTGCCAGCAGTGGTGGGGGGGCCGCCTATGAACAGTAC	5.54313e-05
24	8	TTGGAAATCAGTTCCTCTGAGGCAGGAGACTCAGCACTGTACCTCTGTGCCAGCAGTCCCCTGGGGGGGAACACCGGGCAGCTCTAC	5.54313e-05
24	9	TTTTCTCTCACTGTGACATCTGCCCAGAAGAACGAGATGGCCGTTTTTCTCTGTGCCAGCACGGGACAGTTGGACACAGAAGTCTTC	3.69542e-05
24	10	TTCTTCCTCCTGCTGGAATTGGCTTCTCCCTCTCAGACATCTTTGTACTTCTGTGCCAGCAGTGAAGGCAAAACCTATGAACAGTAC	3.69542e-05
98	1	AACATGAGTGCCTTGGAGCTAGAGGACTCTGCCGTGTACTTCTGTGCCAGCTCTCACGGGACAGGGTTAGACACCGGGCAGCTCTAC	0.963682
98	2	TCATCTTTTTCTCTCACTGTGACATCTGCCCAGAAGAACGAGATGGCCGTTTTTCTCTGTGCCAGCAGTTATACTTATGAACAGTAC	0.00124555
98	3	CTTCAGATCACAGCTCTAAAGCCTGATGACTCGGCCACATACTTCTGTGCCAGCAGCCAACCGGGAGTTTCCAACGAAAGATTATTT	0.00124555
98	4	TTCTTCCTCCTGCTGGAATTGGCTTCTCCCTCTCAGACATCTTTGTACTTCTGTGCCAGCAGTGATGAAAACACCGGGCAGCTCTAC	0.00120184
98	5	TTCTCCCTCATTCTGGAGTTGGCTACCCCCTCTCAGACATCAGTGTACTTCTGTGCCAGCGGTGAAAGGGACCAAGACACCCAGTAC	0.00109259
98	6	TTCACTCTGAAAATCCAACCCACAGCACTGGAGGACTCAGCTGTGTACTTCTGTGCCAGCAGCTTAGCGAACATCCAGGCTCCGCTT	0.00102703
98	7	CCAAGCCAAGAGAACTTCTCCCTCATTCTGGAGTTGGCTACCCCCTCTCAGACATCAGTGTACTTCTGTGCCAGCGGTGTACAGTAC	0.000677403
98	8	ACGGAGCTGAGGCTGCAAGTGGCCAACATGAGCCAGGGCAGAACCTTGTACTGCACCTGCAGTGCACAGGGGGTTTGGGAACAGTAC	0.000546293
98	9	CAAGAAGACTTCTTCCTCCTGCTGGAATTGGCTTCTCCCTCTCAGACATCTTTGTACTTCTGTGCCAGCAGTGATGATGAACAGTAC	0.000546293
98	10	TCTGAAATGAACATGAGTGCCTTGGAACTGGAGGACTCTGCTATGTACTTCTGTGCCAGCTCTCTCGACCACAACTCCGACTACACC	0.000502589
120	1	TTCTCCCTGATTCTGGATTCTGCTAAAACAAACCAGACATCTGTGTACTTCTGTGCTAGCAGTTTAAGGTCAGGGGGCGAACAGTAC	0.998408
120	2	TTTCTCCCTGATTCTGGATTCTGCTAAACAAACCAGACATCTGTGTACTTCTGTGCTAGCAGTTTAAGGTCAGGGGGCGAACAGTAC	0.000881375
120	3	TTTCTCCTGATTCTGGATTCTGCTAAAACAAACCAGACATCTGTGTACTTCTGTGCTAGCAGTTTAAGGTCAGGGGGCGAACAGTAC	0.000125529
120	4	TCCCTGATTCTGGATTCTGCTAAAACAAACCAGACATCTGTGTACTTCTGTGCTAGCAGTCCCACTGGGGACCAAGACACCCAGTAC	0.000112175
120	5	TTTCTCCCTGATTCTGATTCTGCTAAAACAAACCAGACATCTGTGTACTTCTGTGCTAGCAGTTTAAGGTCAGGGGGCGAACAGTAC	9.34792e-05
120	6	CACTCTGAGATGAACATGAGTGCCTTGGAGCTAGAGGACTCTGCCGTGTACTTCTGTGCCAGCTCTTTTCATAACACAGAAGTCTTC	6.41e-05
120	7	TTTCTCCCTGATTCTGGATTCTGCTAAAACAACCAGACATCTGTGTACTTCTGTGCTAGCAGTTTAAGGTCAGGGGGCGAACAGTAC	5.07458e-05
120	8	ATTTCTCCCTGATTCTGGATTCTGCTAACAAACCAGACATCTGTGTACTTCTGTGCTAGCAGTTTAAGGTCAGGGGGCGAACAGTAC	4.27333e-05
120	9	CTCATTCTGGAGTTGGCTACCCCCTCTCAGACATCAGTGTACTTCTGTGCCAGCGGGACAGGGGGCGCGACGGGCTCCGACTACACC	3.205e-05
120	10	TTTCTCCCTGATCTGGATTCTGCTAAAACAAACCAGACATCTGTGTACTTCTGTGCTAGCAGTTTAAGGTCAGGGGGCGAACAGTAC	1.33542e-05
157	1	CTTCGAATCAAGTCTGTAGAGCCGGAGGACTCTGCTGTGTATCTCTGTGCCAGCAGCTCCCTGGGGGGGCGCCAAAACACCTTGTAC	0.93522
157	2	CGAATCAAGTCTGTAGAGCCGGAGGACTCTGCTGTGTATCTCTGTGCCAGCAGCTACACTGGGGGGGGCGGTCAAAACACCTTGTAC	0.00946746
157	3	CTCATTCTGGAGTTGGCTACCCCCTCTCAGACATCAGTGTACTTCTGTGCCAGCGGTGCGACAGGGGATTCTGGAAATACGCTCTAT	0.00452791
157	4	CTCATTCTGGAGTTGGCTACCCCCTCTCAGACATCAGTGTACTTCTGTGCCAGCGTCAACAGGGAGATTTCTGGAAATACGCTCTAT	0.00308721
157	5	TTCTTCCTCCTGCTGGAATTGGCTTCTCCCTCTCAGACATCTTTGTACTTCTGTGCCAGCGCGGGGTATTCTGGAAATACGCTCTAT	0.00159506
157	6	CAGAGCACGCAACCCCAGGACTCAGCGGTGTATCTTTGTGCAAGCAGCTTAGATGGGGACCCCGACAGTAACTATGCTGAGCAGTTC	0.000874711
157	7	GACCAATTCATCCTAAGCACGGAGAAGCTGCTTCTCAGCCACTCTGGCTTCTACCTCTGTGCCTGGATCGGGGACGAAAGATTATTT	0.000771803
157	8	GAGCTGAGGCTGCAAGTGGCCAACATGAGCCAGGGCAGAACCTTGTACTGCACCTGCAGTGCAGGGCGGACCAACTCCGACTACACC	0.00072035
157	9	CTCACTGTGACATCTGCCCAGAAGAACGAGATGGCCGTTTTTCTCTGTGCCAGCAGCCCCGGGACACCATCCAACGAAAGATTATTT	0.000668896
157	10	TCTGAGATGAACATGAGTGCCTTGGAGCTAGAGGACTCTGCCGTGTACTTCTGTGCCAGCTCCCGGACTGGGGAGTATGAACAGTAC	0.000617443
266	1	CTCTACATTGGCTCTGCAGGCCTAGAGTATTCTGCCATGTACCTCTGTGCTAGCAGACCCTGGGGGGGCAACCAAGACACCCAGTAC	0.922674
266	2	CAGAGCACGCAACCCCAGGACTCAGCGGTGTATCTTTGTGCAAGCAGCTTAGATGGGGACCCCGACAGTAACTATGCTGAGCAGTTC	0.0123293
266	3	TATCACTCTGAAATGAACATGAGTGCCTTGGAACTGGAGGACTCTGCTATGTACTTCTGTGCCAGCTTCCAGGGCGCCGACTACACC	0.00303328
266	4	CTGAAAATCCAACCCACAGCACTGGAGGACTCAGCTGTGTACTTCTGTGCCAGCAGCTCCGGGACTGGTAGTCAAAACACCTTGTAC	0.00249
266	5	AAGATCCAGAGCACGCAACCCCAGGACTCAGCGGTGTATCTTTGTGCAAGCAGCACAGCGGGACAGGGCGGCGGCGAAAGATTATTT	0.00144873
266	6	TGCTCTCTCTACATTGGCTCTGCAGGCCTAGAGTATTCTGCCATGTACCTCTGTGCTAGCAGGCAGGGCGGCGGCGAAAGATTATTT	0.000588546
266	7	AGCCTAGAAATTCAGTCCTCTGAGGCAGGAGACTCAGCACTGTACCTCTGTGCCAGCAGTCTGTCCCTGGGGGGGCGCACCCAGTAC	0.000498
266	8	AACATGAGTGCCTTGGAGCTAGAGGACTCTGCCGTGTACTTCTGTGCCAGCTCTCCTGACAGAAATTCCTATAATTCGCCCCTCTAC	0.000347091
266	9	CTTCAGATCACAGCTCTAAAGCCTGATGACTCGGCCACATACTTCTGTGCCAGCAGCCAAGCCGGGACGAGGGGCACAGAAGTCTTC	0.000286728
266	10	CTCATTCTGGAGTTGGCTACCCCCTCTCAGACATCAGTGTACTTCTGTGCCAGCGGTGATGCCTGGACTGGGGGTTATGAACAGTAC	0.000271637
280	1	GGAATCAGAACGTGCGAAGCAGAAGACTCAGCACTGTACTTGTGCTCCAGCAGTCAAACAAGATACTGGGGGCCCTATGAACAGTAC	0.982415
280	2	TCTTTTTCTCTCACTGTGACATCTGCCCAGAAGAACGAGATGGCCGTTTTTCTCTGTGCCAGCAGTTACAGGGAGGAAAGATTATTT	0.000464707
280	3	ATGAACATGAGTGCCTTGGAACTGGAGGACTCTGCTATGTACTTCTGTGCCAGCTCATATCTGGGGGGGAACTATGCTGAGCAGTTC	0.000464707
280	4	TGCAGCCTAGAAATTCAGTCCTCTGAGGCAGGAGACTCAGCACTGTACCTCTGTGCCAGCAGTCTGTCGCCAGGGGTGGAACAGTAC	0.000195666
280	5	TTCTCCACTCTGAAGATTCAACCTACAGAACCCAAGGACTCAGCTGTGTATCTGTGTGCCAGCAGACACAGCAACGAAAGATTATTT	0.000146749
280	6	CAGATCACAGCTCTAAAGCCTGATGACTCGGCCACATACTTCTGTGCCAGCAGCCAAGGGGGAGGGACTAACTATGCTGAGCAGTTC	0.000122291
280	7	TGCAGCCTAGAAATTCAGTCCTCTGAGGCAGGAGACTCAGCACTGTACCTCTGTGCCAGCAGTCTGTCGGGAGGCGAAAGATTATTT	9.7833e-05
280	8	TTAGACCTTCAGATCACAGCTCTAAAGCCTGATGACTCGGCCACATACTTCTGTGCCAGCAGCCAAGATGCGGGGGATGAACAGTAC	9.7833e-05
280	9	AAGATCCAGAGCACGCAACCCCAGGACTCAGCGGTGTATCTTTGTGCAAGCAGCTCGGACTGGGGGGGCGCCTATGCTGAGCAGTTC	9.7833e-05
280	10	GAAATGAACATGAGTGCCTTGGAACTGGAGGACTCTGCTATGTACTTCTGTGCCAGCTCTCTCACAGGGGCTGGAAATACGCTCTAT	9.7833e-05
309	1	TTCCTCCTGCTGGAATTGGCTTCTCCCTCTCAGACATCTTTGTACTTCTGTGCCAGCAGTGACTGGGATAACCAAGACACCCAGTAC	0.809937
309	2	CATTTGAATCTTCGAATCAAGTCTGTAGAGCCGGAGGACTCTGCTGTGTATCTCTGTGCCAGCAGCTATAGCTCCTATGAACAGTAC	0.175637
309	3	ATGAACATGAGTGCCTTGGAGCTAGAGGACTCTGCCGTGTACTTCTGTGCCAGCTCTCTCGGGGGGGTACGTGCAGAAACGCTGTAT	0.00180635
309	4	TCTGAAATGAACATGAGTGCCTTGGAACTGGAGGACTCTGCTATGTACTTCTGTGCCAGCTCATACTGGGGGGGCGCTGAACAGTAC	0.000618613
309	5	GATAAAGCTCATTTGAATCTTCGAATCAAGTCTGTAGAGCCGGAGGACTCTGCTGTGTATCTCTGTGCCAGCAGCTATGAACAGTAC	0.000420657
309	6	AAAGCTCATTTGAATCTTCGAATCAAGTCTGTAGAGCCGGAGGACTCTGCTGTGTATCTCTGTGCCAGCAGCTCCTATGAACAGTAC	0.000296934
309	7	TTGAATCTTCGAATCAAGTCTGTAGAGCCGGAGGACTCTGCTGTGTATCTCTGTGCCAGCAGCTACTGGGGGGGCTGGGAACAGTAC	0.000296934
309	8	TTGAATCTTCGAATCAAGTCTGTAGAGCCGGAGGACTCTGCTGTGTATCTCTGTGCCAGCAGCTACTGGGGGGGATATGAACAGTAC	0.00027219
309	9	CATATATCTGCCGTGGATCCAGAAGACTCAGCTGTCTATTTTTGTGCCAGCAGCCAAGATTTCTGGGGGGGCGCCTATGAACAGTAC	0.000222701
309	10	CTCATTCTGGAGTTGGCTACCCCCTCTCAGACATCAGTGTACTTCTGTGCCAGCGGTGTCGGACTACAGGGGAGGGACACCTTGTAC	0.000148467
328	1	CTAGAAATTCAGTCCTCTGAGGCAGGAGACTCAGCACTGTACCTCTGTGCCAGCAGTCTACCTGGGACAGTTCATGCTGAGCAGTTC	0.980807
328	2	TCTTTTTCTCTCACTGTGACATCTGCCCAGAAGAACGAGATGGCCGTTTTTCTCTGTGCCAGCAGTAAGGGTGCAGAAACGCTGTAT	0.00753376
328	3	TCACAGTGCATCCTGGAAATCCTATCCTCTGAAGAAGACGACTCAGCACTGTAGCTCTGTGCCAGCAGTCCCCTTCAGCAGCTCTAC	0.000570337
328	4	GAGATCCAGTCCAGCAAGCTAACAGATTCAGCTGTGTACTTCTGTGCTAGCAGTCATCCCCCCTCCTCTAGTCAAAACACCTTGTAC	0.000305064
328	5	CTGGAAATCCTATCCTCTGAAGAAGACGACTCAGCACTGTACCTCTGTGCCAGCAGTCTACCTGGGACAGTTCATGCTGAGCAGTTC	0.000212218
328	6	AACTCACAGTGCATCCTGGAAATCCTATCCTCTGAAGAAGACGACTCAGCACTGTAGCTCTGTGCCAGCAGTCTTTATGAACAGTAC	0.000185691
328	7	CCCTGCAGCTTGGAAATCAGTTCCTCTGAGGCTGGAGACTCAGTGTTATACCTCTGTGCCAGCAGTCATTCCCCTTATGAACAGTAC	0.000132637
328	8	TGTACCATAGAGATCCAGTCCAGCAAGCTAACAGATTCAGCTGTGTACTTCTGTGCTAGCAGTCATACTAGTGCAGAAACGCTGTAT	0.000106109
328	9	AAGAAACCATGTACCATAGAGATCCAGTCCAGCAAGCTAACAGATTCAGCTGTGTACTTCTGTGCTAGCAGTCAATATGAACAGTAC	0.000106109
328	10	AGCTCACTCTGCAGCCTGGGAATCAGAACGTGCGAAGCAGAAGACTCAGCACTGTACTTGTGCTCCAGCAGTCAATATGAACAGTAC	9.28456e-05
490	1	AAGATCCAGAGCACGCAACCCCAGGACTCAGCGGTGTATCTTTGTGCAAGCAGCTTAGATCATTCCTGGGGGGGCAGAGAACAGTAC	0.970588
490	2	CTCATTCTGGAGTTGGCTACCCCCTCTCAGACATCAGTGTACTTCTGTGCCAGCGGTGATGTTTCATGGGGGGGCAGAGAACAGTAC	0.0135645
490	3	CTAGAAATTCAGTCCTCTGAGGCAGGAGACTCAGCACTGTACCTCTGTGCCAGCAGTCTACCTGGGACAGTTCATGCTGAGCAGTTC	0.000994732
490	4	GAAGATCCAGAGCACGCAACCCAGGACTCAGCGGTGTATCTTTGTGCAAGCAGCTTAGATCATTCCTGGGGGGGCAGAGAACAGTAC	0.000949517
490	5	TCTCTCATTCTGGAGTTGGCTTCCCTTTCTCAGACAGCTGTATATTTCTGTGCCAGCAGTGATACATTTTCCAACGAAAGATTATTT	0.000293898
490	6	TTCTCCACTCTGAAGATTCAACCTACAGAACCCAAGGACTCAGCTGTGTATCTGTGTGCCAGCAGTTTAGCGGGCGAAAGATTATTT	0.00018086
490	7	GACCTTCAGATCACAGCTCTAAAGCCTGATGACTCGGCCACATACTTCTGTGCCAGCAGCCAAGAAATGGGGGCGGGGGAACAGTAC	0.000158253
490	8	ACTCTGAAAATCCAACCCACAGCACTGGAGGACTCAGCTGTGTACTTCTGTGCCAGCAGCTTCGACAGGGTGGGCGAAAGATTATTT	0.000135645
490	9	CTCATTCTGGAGTTGGCTTCCCTTTCTCAGACAGCTGTATATTTCTGTGCCAGCAGTGATGGAGACAATTCTGGAAATACGCTCTAT	0.000135645
490	10	ACGGAGCTGAGGCTGCAAGTGGCCAACATGAGCCAGGGCAGAACCTTGTACTGCACCTGCAGTGCAGATAACAACGAAAGATTATTT	0.000113038
497	1	CTTCGAATCAAGTCTGTAGAGCCGGAGGACTCTGCTGTGTATCTCTGTGCCAGCAGCCTCGGGACAGTAAACACCGGGCAGCTCTAC	0.852503
497	2	TCCCTGATTCTGGATTCTGCTAAAACAAACCAGACATCTGTGTACTTCTGTGCTAGCAGTTTGGAAGGGGAGGGCTCCGACTACACC	0.0940044
497	3	CTTTTACATATATCTGCCGTGGATCCAGAAGACTCAGCTGTCTATTTTTGTGCCAGCAGCCAAGAAAGGGACAACGAAAGATTATTT	0.0238648
497	4	CATATATCTGCCGTGGATCCAGAAGACTCAGCTGTCTATTTTTGTGCCAGCAGCCAAGAGCCGGGAGAGCGTCAAAACACCTTGTAC	0.00106315
497	5	TTCATCCTAAGCACGGAGAAGCTGCTTCTCAGCCACTCTGGCTTCTACCTCTGTGCCTGGAGTCGGGATTTTTTATGTGAACAGTAC	0.00078337
497	6	AGCACGGAGAAGCTGCTTCTCAGCCACTCTGGCTTCTACCTCTGTGCCTGGAGTCACATCGGGACTGGGGGGGTCTATGAACAGTAC	0.000699438
497	7	TCTCTCATTCTGGAGTTGGCTTCCCTTTCTCAGACAGCTGTATATTTCTGTGCCAGCAGCCGGGGGGGCCCTGCAGAAACGCTGTAT	0.00067146
497	8	GCTCATTTGAATCTTCGAATCAAGTCTGTAGAGCCGGAGGACTCTGCTGTGTATCTCTGTGCCAGCAGCTACTCCTATGAACAGTAC	0.00067146
497	9	GATAAAGCTCATTTGAATCTTCGAATCAAGTCTGTAGAGCCGGAGGACTCTGCTGTGTATCTCTGTGCCAGCAGCTATGAACAGTAC	0.00055955
497	10	CATTTGAATCTTCGAATCAAGTCTGTAGAGCCGGAGGACTCTGCTGTGTATCTCTGTGCCAGCAGCCTCTCCTCCTATGAACAGTAC	0.00044764
553	1	CTTTTACATATATCTGCCGTGGATCCAGAAGACTCAGCTGTCTATTTTTGTGCCAGCAGCCAAGAAAGGGACAACGAAAGATTATTT	0.69947
553	2	TCTCTCATTCTGGAGTTGGCTTCCCTTTCTCAGACAGCTGTATATTTCTGTGCCAGCAGCCGGGGGGGCCCTGCAGAAACGCTGTAT	0.251207
553	3	GACTTCTTCCTCCTGCTGGAATTGGCTTCTCCCTCTCAGACATCTTTGTACTTCTGTGCCAGCAGACAGGGGGCGGGGGAACAGTAC	0.0107098
553	4	ACTAACTCCACTCTCAAGATCCAGTCTGCAAAGCAGGGCGACACAGCCACCTATCTCTGTGCCAGCAGTCGTCAAAACACCTTGTAC	0.00162747
553	5	AAGATCCAGAGCACGCAACCCCAGGACTCAGCGGTGTATCTTTGTGCAAGCAGCCGGGACTGGGGGCCAAACACCGGGCAGCTCTAC	0.00133872
553	6	CATATATCTGCCGTGGATCCAGAAGACTCAGCTGTCTATTTTTGTGCCAGCAGCCAAGAGCCGGGAGAGCGTCAAAACACCTTGTAC	0.00110248
553	7	CTGGGAATCAGAACGTGCGAAGCAGAAGACTCAGCACTGTACTTGTGCTCCAGCAGCCGACTGGGGGTTAACCAAGACACCCAGTAC	0.000866233
553	8	ATGACAGTTTTAAATGCATATCTTGAAGACAGAGGCTTATATCTCTGTGGTGCTAGGGATAGGACATCAAACACCGGGCAGCTCTAC	0.000656237
553	9	TTCTCTCTCATTCTGGAGTTGGCTTCCCTTTCTCAGACAGCTGTATATTTCTGTGCCAGCAGGGGTGGGGTGGGAGACACCCAGTAC	0.000603738
553	10	TCCTTTTCATCTATGACAGTTTTAAATGCATATCTTGAAGACAGAGGCTTATATCTCTGTGGTGCTAGGTCAGGGGAGGCTCCGCTT	0.000551239
562	1	CTCATTCTGGAGTTGGCTTCCCTTTCTCAGACAGCTGTATATTTCTGTGCCAGCAGTGATGCAACTGGGGGGGCATGGGAACAGTAC	0.995796
562	2	TCTCTCTACATTGGCTCTGCAGGCCTAGAGTATTCTGCCATGTACCTCTGTGCTAGCAGTAGTGGGACTGGGAAAGACACCCAGTAC	0.000692059
562	3	ATATCTGCCGTGGATCCAGAAGACTCAGCTGTCTATTTTTGTGCCAGCAGCCGCCGGGACTGGGGGCTTAACTATGCTGAGCAGTTC	0.000512636
562	4	TCAACTCTGAAGATCCAGAGCACGCAACCCCAGGACTCAGCGGTGTATCTTTGTGCAAGCAGCCGGACTGGCTCCTATGAACAGTAC	0.000384477
562	5	TCTCATTCTGGAGTTGGCTTCCCTTCTCAGACAGCTGTATATTTCTGTGCCAGCAGTGATGCAACTGGGGGGGCATGGGAACAGTAC	0.000307582
562	6	AGCCTAGAAATTCAGTCCTCTGAGGCAGGAGACTCAGCACTGTACCTCTGTGCCAGCAGTCTGTCCCTGGGGGGGCGCACCCAGTAC	0.00028195
562	7	TCTCATTCTGAGTTGGCTTCCCTTTCTCAGACAGCTGTATATTTCTGTGCCAGCAGTGATGCAACTGGGGGGGCATGGGAACAGTAC	0.000128159
562	8	TCTCATTCTGGAGTTGGCTCCCTTTCTCAGACAGCTGTATATTTCTGTGCCAGCAGTGATGCAACTGGGGGGGCATGGGAACAGTAC	7.68955e-05
562	9	TCAACTCTGAAGATCCAGAGCACGCAACCCCAGGACTCAGCGGTGTATCTTGTGCAAGCAGCCGGACTGGGCTCCTATGAACAGTAC	7.68955e-05
562	10	TATATCATCTTTAGAAAATCTTCCAGCATCGACCAGGCATGTGTGCACCTCTCTTGTGGGCCGCGTATTTCAAACACAGAAGTCTTC	7.68955e-05
624	1	AATCTTCGAATCAAGTCTGTAGAGCCGGAGGACTCTGCTGTGTATCTCTGTGCCAGCAGCCCCGGGACTGGGGTCTATGAACAGTAC	0.00139348
624	2	CTCCTGCTGGAATTGGCTTCTCCCTCTCAGACATCTTTGTACTTCTGTGCCAGCAGTGGGGACTGGGGGGGCGCCTATGAACAGTAC	0.000421285
624	3	CTACTTTTACATATATCTGCCGTGGATCCAGAAGACTCAGCTGTCTATTTTTGTGCCAGCAGCCAAGACTGGGGGGGTGAACAGTAC	0.000291659
624	4	TTTTCTCTCACTGTGACATCTGCCCAGAAGAACGAGATGGCCGTTTTTCTCTGTGCCAGCAGCCATCGGGGCTCCTATGAACAGTAC	0.000275455
624	5	CATTTCTCCCTGATTCTGGATTCTGCTAAAACAAACCAGACATCTGTGTACTTCTGTGCTAGCAGTTTATCCAACGAAAGATTATTT	0.000210642
624	6	TATTTCACTCTGAAAATCCAACCCACAGCACTGGAGGACTCAGCTGTGTACTTCTGTGCCAGCAGCCCGAGCTCCTATGAACAGTAC	0.000178236
624	7	GACCTTCAGATCACAGCTCTAAAGCCTGATGACTCGGCCACATACTTCTGTGCCAGCAGCCAAGATGGGGCAAACACAGAAGTCTTC	0.000162033
624	8	TCCCTGATTCTGGATTCTGCTAAAACAAACCAGACATCTGTGTACTTCTGTGCTAGCAGTTTCGCAGGAAGCTCCTATGAACAGTAC	0.000162033
624	9	CACTCTGAAATGAACATGAGTGCCTTGGAACTGGAGGACTCTGCTATGTACTTCTGTGCCAGCTCGGGACTGTCCTATGAACAGTAC	0.000162033
624	10	ATTCTGGAGTTGGCTACCCCCTCTCAGACATCAGTGTACTTCTGTGCCAGCGGTGAAGGGACAGGGAATTCTGGAAATACGCTCTAT	0.000145829
637	1	CTGGAGTTGGCTACCCCCTCTCAGACATCAGTGTACTTCTGTGCCAGCGGTGATCCGACAGGTCCATATTCTGGAAATACGCTCTAT	0.922317
637	2	TTCTCCCTCATTCTGGAGTTGGCTACCCCCTCTCAGACATCAGTGTACTTCTGTGCCAGCGGTGATGCGGACCAAGACACCCAGTAC	0.00671375
637	3	ATCCTAAGCACGGAGAAGCTGCTTCTCAGCCACTCTGGCTTCTACCTCTGTGCCTGGAGTCGACAGTTTTCCAACGAAAGATTATTT	0.00304019
637	4	CGAATCAAGTCTGTAGAGCCGGAGGACTCTGCTGTGTATCTCTGTGCCAGCAGCTTGGACTGGGGGGAGAATGCAGAAACGCTGTAT	0.00171011
637	5	ATCCTAAGCACGGAGAAGCTGCTTCTCAGCCACTCTGGCTTCTACCTCTGTGCCTGGAGTGGACAGTTTTCCAACGAAAGATTATTT	0.00117174
637	6	TCCCTGATTCTGGATTCTGCTAAAACAAACCAGACATCTGTGTACTTCTGTGCTAGCAGTCCCACTGGGGACCAAGACACCCAGTAC	0.00104506
637	7	TACATTGGCTCTGCAGGCCTAGAGTATTCTGCCATGTACCTCTGTGCTAGCAGTAGAGATAGAGAGTTTTCCAACGAAAGATTATTT	0.000950059
637	8	TCTGGAGTTGGCTACCCCTCTCAGACATCAGTGTACTTCTGTGCCAGCGGTGATCCGACAGGTCCATATTCTGGAAATACGCTCTAT	0.00091839
637	9	TTACATATATCTGCCGTGGATCCAGAAGACTCAGCTGTCTATTTTTGTGCCAGCAGCCCCCGACAGTTTTCCAACGAAAGATTATTT	0.000728378
637	10	AAAGCTCATTTGAATCTTCGAATCAAGTCTGTAGAGCCGGAGGACTCTGCTGTGTATCTCTGTGCCAGCAGCTCCTATGAACAGTAC	0.000728378
643	1	TCTATGACAGTTTTAAATGCATATCTTGAAGACAGAGGCTTATATCTCTGTGGTGCTAGAGAGGACAGGGGGTACACAGAAGTCTTC	0.99041
643	2	TCCACTCTGAAGATTCAACCTACAGAACCCAAGGACTCAGCTGTGTATCTGTGTGCCAGCAAACTGGGTAGTGCAGAAACGCTGTAT	0.00285394
643	3	CAGATCACAGCTCTAAAGCCTGATGACTCGGCCACATACTTCTGTGCCAGCAGCCAAGATGAAGGGGCTAACTATGCTGAGCAGTTC	0.00121216
643	4	TCCTTCTCCACTCTGAAGATTCAACCTACAGAACCCAAGGACTCAGCTGTGTATCTGTGTGCCAGCAGTTGTAATTCGCCCCTCTAC	0.000322219
643	5	ATCTATGACAGTTTAAATGCATATCTTGAAGACAGAGGCTTATATCTCTGTGGTGCTAGAGAGGACAGGGGGTACACAGAAGTCTTC	0.000184125
643	6	ATCTATGACAGTTTTAATGCATATCTTGAAGACAGAGGCTTATATCTCTGTGGTGCTAGAGAGGACAGGGGGTACACAGAAGTCTTC	0.000168782
643	7	TCATCTTTTTCTCTCACTGTGACATCTGCCCAGAAGAACGAGATGGCCGTTTTTCTCTGTGCCAGCAGTCTTTCCTATGAACAGTAC	0.000138094
643	8	TCTCTCACTGTGACATCTGCCCAGAAGAACGAGATGGCCGTTTTTCTCTGTGCCAGCAGTTCACTGGGGTACTATGCTGAGCAGTTC	0.00012275
643	9	GACGACCAATTCATCCTAAGCACGGAGAAGCTGCTTCTCAGCCACTCTGGCTTCTACCTCTGTGCCTGGAGCCTCTATGAACAGTAC	9.20627e-05
643	10	ACTCTGAAGATTCAACCTACAGAACCCAAGGACTCAGCTGTGTATCTGTGTGCCAGCAGTCTCGGACTGGTCTCCTATGAACAGTAC	7.67189e-05
653	1	CTCATTCTGGAGTTGGCTACCCCCTCTCAGACATCAGTGTACTTCTGTGCCAGCGTCAACAGGGAGATTTCTGGAAATACGCTCTAT	0.975422
653	2	GAGCTGAGGCTGCAAGTGGCCAACATGAGCCAGGGCAGAACCTTGTACTGCACCTGCAGTGCAGGGCGGACCAACTCCGACTACACC	0.0104921
653	3	CTTCGAATCAAGTCTGTAGAGCCGGAGGACTCTGCTGTGTATCTCTGTGCCAGCAGCTCCCTGGGGGGGCGCCAAAACACCTTGTAC	0.00776372
653	4	ATGAACATGAGTGCCTTGGAGCTAGAGGACTCTGCCGTGTACTTCTGTGCCAGCTCTCTCGGGGGGGTACGTGCAGAAACGCTGTAT	0.00119783
653	5	CCTCATTCTGGAGTTGGCTACCCCTCTCAGACATCAGTGTACTTCTGTGCCAGCGTCAACAGGGAGATTTCTGGAAATACGCTCTAT	0.000987101
653	6	ATGAACATGAGTGCCTTGGAGCTAGAGGACTCTGCCGTGTACTTCTGTGCCAGCGTCAACAGGGAGATTTCTGGAAATACGCTCTAT	0.00065437
653	7	TCATTCTGGAGTTGGCTACCCCCCTCTCAGACATCAGTGTACTTCTGTGCCAGCGTCAACAGGGAGATTTCTGGAAATACGCTCTAT	0.000532369
653	8	CCCTCATTCTGGAGTTGGCTACCCCCTCAGACATCAGTGTACTTCTGTGCCAGCGTCAACAGGGAGATTTCTGGAAATACGCTCTAT	0.000166365
653	9	CCTCATTCTGGAGTTGGCTACCCCCCTCAGACATCAGTGTACTTCTGTGCCAGCGTCAACAGGGAGATTTCTGGAAATACGCTCTAT	0.000155274
653	10	CGAATCAAGTCTGTAGAGCCGGAGGACTCTGCTGTGTATCTCTGTGCCAGCAGCTACACTGGGGGGGGCGGTCAAAACACCTTGTAC	8.87282e-05
659	1	ATGAACATGAGTGCCTTGGAGCTAGAGGACTCTGCCGTGTACTTCTGTGCCAGCTCTCTCGGGGGGGTACGTGCAGAAACGCTGTAT	0.950018
659	2	TTGAATCTTCGAATCAAGTCTGTAGAGCCGGAGGACTCTGCTGTGTATCTCTGTGCCAGCAGCCCCCGAACAGCCTTGGAACAGTAC	0.0306332
659	3	GAGCTGAGGCTGCAAGTGGCCAACATGAGCCAGGGCAGAACCTTGTACTGCACCTGCAGTGCACCAGGGGCCAACGAAAGATTATTT	0.00871516
659	4	ACTCTCAAGATCCAGTCTGCAAAGCAGGGCGACACAGCCACCTATCTCTGTGCCAGCAGGGGACAGGGGGCTGGAAATACGCTCTAT	0.000585347
659	5	TTCCTCCTGCTGGAATTGGCTTCTCCCTCTCAGACATCTTTGTACTTCTGTGCCAGCAGTGACTGGGATAACCAAGACACCCAGTAC	0.000390231
659	6	CATTTGAATCTTCGAATCAAGTCTGTAGAGCCGGAGGACTCTGCTGTGTATCTCTGTGCCAGCAGCTATAGCTCCTATGAACAGTAC	0.000162596
659	7	GATGAACATGAGTGCCTTGAGCTAGAGGACTCTGCCGTGTACTTCTGTGCCAGCTCTCTCGGGGGGGTACGTGCAGAAACGCTGTAT	0.000162596
659	8	AGCCTAGAAATTCAGTCCTCTGAGGCAGGAGACTCAGCACTGTACCTCTGTGCCAGCAGTCTTGGGGTTTCCAACGAAAGATTATTT	9.75578e-05
659	9	GACTTCTTCCTCCTGCTGGAATTGGCTTCTCCCTCTCAGACATCTTTGTACTTCTGTGCCAGCAGTGATGGGGGGTATGAACAGTAC	9.75578e-05
659	10	GACTTCTTCCTCCTGCTGGAATTGGCTTCTCCCTCTCAGACATCTTTGTACTTCTGTGCCAGCAGTGCCCACTCCTATGAACAGTAC	9.75578e-05
663	1	TTTTCTCTCACTGTGACATCTGCCCAGAAGAACGAGATGGCCGTTTTTCTCTGTGCCAGCGCCCGGGTTAACCAAGACACCCAGTAC	0.931046
663	2	TTGAATCTTCGAATCAAGTCTGTAGAGCCGGAGGACTCTGCTGTGTATCTCTGTGCCAGCAGGGGGACAGGGGACACAGAAGTCTTC	0.0376031
663	3	GAGATGAACATGAGTGCCTTGGAGCTAGAGGACTCTGCCGTGTACTTCTGTGCCAGCTCTCTTCCGGGACAATTCTATGAACAGTAC	0.00646982
663	4	AATTTCTCTCTCATTCTGGAGTTGGCTTCCCTTCTCAGACAGCTGTATATTTCTGTGCCAGCACGGCAAAGCTCCTATGAACAGTAC	0.000868432
663	5	ACTAACTCCACTCTCAAGATCCAGTCTGCAAAGCAGGGCGACACAGCCACCTATCTCTGTGCCAGCAGCCCCCGGGAGGAACAGTAC	0.000390795
663	6	TTTTTCTCTCACTGTGACATCTGCCAGAAGAACGAGATGGCCGTTTTTCTCTGTGCCAGCGCCCGGGTTAACCAAGACACCCAGTAC	0.000390795
663	7	AATTTCTCTCTCATTCTGGAGTTGGCTTCCCTTTCTCAGACAGCTGTATATTTCTGTGCCAGCACGGCAAGCTCCTATGAACAGTAC	0.000347373
663	8	TTCATCCTAAGCACGGAGAAGCTGCTTCTCAGCCACTCTGGCTTCTACCTCTGTGCCTGGGGACTGATTAGTGCAGAAACGCTGTAT	0.00026053
663	9	AATTTCTCTCTCATTCTGGAGTTGGCTTCCCTTTCTCAGACAGCTGTATATTCTGTGCCAGCACGGCAAAGCTCCTATGAACAGTAC	0.000217108
663	10	AATTTCTCTCTCATTCTGGAGTTGGCTTCCCTTTCTCAGACAGCTGTATATTTCTGTGCAGCACGGCAAAGCTCCTATGAACAGTAC	0.000173686
202_1	1	AACTTCTCCCTCATTCTGGAGTTGGCTACCCCCTCTCAGACATCAGTGTACTTCTGTGCCAGCGGTGGTACAGGGGTAGAACAGTAC	0.98994
202_1	2	CATTTCTCCCTGATTCTGGATTCTGCTAAAACAAACCAGACATCAGTGTACTTCTGTGCCAGCGGTGGTACAGGGGTAGAACAGTAC	0.00184426
202_1	3	CATTTCTCCCTGATTCTGGATTCTGCTAAAACAAACCAGACATCTGTGTACTTCTGTGCCAGCGGTGGTACAGGGGTAGAACAGTAC	0.0016766
202_1	4	GAACTTCTCCCTCATTCTGGAGTTGGCTACCCCTCTCAGACATCAGTGTACTTCTGTGCCAGCGGTGGTACAGGGGTAGAACAGTAC	0.000990718
202_1	5	CATATATCTGCCGTGGATCCAGAAGACTCAGCTGTCTATTTTTGTGCCAGCAGCCCCGGGACAGGGGTTTCCAACGAAAGATTATTT	0.000655398
202_1	6	ACTTCTCCCTCATTCTGGAGTTGGCTACCCCCCTCTCAGACATCAGTGTACTTCTGTGCCAGCGGTGGTACAGGGGTAGAACAGTAC	0.000563947
202_1	7	TCTCTCACTGTGACATCTGCCCAGAAGAACGAGATGGCCGTTTTTCTCTGTGCCAGCAGAAGACAGGGGCACTCCTATGAACAGTAC	0.000533463
202_1	8	CATTTCTCCCTCATTCTGGAGTTGGCTACCCCCTCTCAGACATCAGTGTACTTCTGTGCCAGCGGTGGTACAGGGGTAGAACAGTAC	0.00033532
202_1	9	TCTTTTTCTCTCACTGTGACATCTGCCCAGAAGAACGAGATGGCCGTTTTTCTCTGTGCCAGCAGTACAGGCCAAGACACCCAGTAC	0.000320078
202_1	10	TTCTCCCTCATTCTGGAGTTGGCTACCCCCTCTCAGACATCAGTGTACTTCTGTGCCAGCGGTGATGGGACACAAGACACCCAGTAC	0.000320078
202_3	1	AACTTCTCCCTCATTCTGGAGTTGGCTACCCCCTCTCAGACATCAGTGTACTTCTGTGCCAGCGGTGGTACAGGGGTAGAACAGTAC	0.97533
202_3	2	TTCTCCCTCATTCTGGAGTTGGCTACCCCCTCTCAGACATCAGTGTACTTCTGTGCCAGCGGTGATGGGACACAAGACACCCAGTAC	0.0165226
202_3	3	CATTTCTCCCTGATTCTGGATTCTGCTAAAACAAACCAGACATCAGTGTACTTCTGTGCCAGCGGTGGTACAGGGGTAGAACAGTAC	0.00189977
202_3	4	CATTTCTCCCTGATTCTGGATTCTGCTAAAACAAACCAGACATCTGTGTACTTCTGTGCCAGCGGTGGTACAGGGGTAGAACAGTAC	0.00169909
202_3	5	GAACTTCTCCCTCATTCTGGAGTTGGCTACCCCTCTCAGACATCAGTGTACTTCTGTGCCAGCGGTGGTACAGGGGTAGAACAGTAC	0.0010034
202_3	6	ACTTCTCCCTCATTCTGGAGTTGGCTACCCCCCTCTCAGACATCAGTGTACTTCTGTGCCAGCGGTGGTACAGGGGTAGAACAGTAC	0.00058866
202_3	7	CATTTCTCCCTCATTCTGGAGTTGGCTACCCCCTCTCAGACATCAGTGTACTTCTGTGCCAGCGGTGGTACAGGGGTAGAACAGTAC	0.000347845
202_3	8	TCTTTTTCTCTCACTGTGACATCTGCCCAGAAGAACGAGATGGCCGTTTTTCTCTGTGCCAGCAGTACAGGCCAAGACACCCAGTAC	0.000334466
202_3	9	CATATATCTGCCGTGGATCCAGAAGACTCAGCTGTCTATTTTTGTGCCAGCAGCCCCGGGACAGGGGTTTCCAACGAAAGATTATTT	0.000240816
202_3	10	TCCCTGATTCTGGATTCTGCTAAAACAAACCAGACATCTGTGTACTTCTGTGCTAGCAGTTTAAGGGGACAGGGAAACACCTTGTAC	0.000240816
202_5	1	AACTTCTCCCTCATTCTGGAGTTGGCTACCCCCTCTCAGACATCAGTGTACTTCTGTGCCAGCGGTGGTACAGGGGTAGAACAGTAC	0.992842
202_5	2	CATTTCTCCCTGATTCTGGATTCTGCTAAAACAAACCAGACATCAGTGTACTTCTGTGCCAGCGGTGGTACAGGGGTAGAACAGTAC	0.00155865
202_5	3	CATTTCTCCCTGATTCTGGATTCTGCTAAAACAAACCAGACATCTGTGTACTTCTGTGCCAGCGGTGGTACAGGGGTAGAACAGTAC	0.00125103
202_5	4	GAACTTCTCCCTCATTCTGGAGTTGGCTACCCCTCTCAGACATCAGTGTACTTCTGTGCCAGCGGTGGTACAGGGGTAGAACAGTAC	0.00108696
202_5	5	ACTTCTCCCTCATTCTGGAGTTGGCTACCCCCCTCTCAGACATCAGTGTACTTCTGTGCCAGCGGTGGTACAGGGGTAGAACAGTAC	0.000656276
202_5	6	CATTTCTCCCTCATTCTGGAGTTGGCTACCCCCTCTCAGACATCAGTGTACTTCTGTGCCAGCGGTGGTACAGGGGTAGAACAGTAC	0.000328138
202_5	7	TCCCTGATTCTGGATTCTGCTAAAACAAACCAGACATCTGTGTACTTCTGTGCTAGCAGTTTAAGGGGACAGGGAAACACCTTGTAC	0.000246103
202_5	8	CATTTCTCCCTGATTCTGGATTCTGCTAAAACAAACCAGACATCTGTGTACTTCTGTGCTAGCGGTGGTACAGGGGTAGAACAGTAC	0.000246103
202_5	9	TCTTTTTCTCTCACTGTGACATCTGCCCAGAAGAACGAGATGGCCGTTTTTCTCTGTGCCAGCAGTACAGGCCAAGACACCCAGTAC	0.000225595
202_5	10	GAACTTCTCCTCATTCTGGAGTTGGCTACCCCCTCTCAGACATCAGTGTACTTCTGTGCCAGCGGTGGTACAGGGGTAGAACAGTAC	0.000225595
202_7	1	AACTTCTCCCTCATTCTGGAGTTGGCTACCCCCTCTCAGACATCAGTGTACTTCTGTGCCAGCGGTGGTACAGGGGTAGAACAGTAC	0.991096
202_7	2	CATTTCTCCCTGATTCTGGATTCTGCTAAAACAAACCAGACATCAGTGTACTTCTGTGCCAGCGGTGGTACAGGGGTAGAACAGTAC	0.00238744
202_7	3	CATTTCTCCCTGATTCTGGATTCTGCTAAAACAAACCAGACATCTGTGTACTTCTGTGCCAGCGGTGGTACAGGGGTAGAACAGTAC	0.00196157
202_7	4	GAACTTCTCCCTCATTCTGGAGTTGGCTACCCCTCTCAGACATCAGTGTACTTCTGTGCCAGCGGTGGTACAGGGGTAGAACAGTAC	0.000993689
202_7	5	ACTTCTCCCTCATTCTGGAGTTGGCTACCCCCCTCTCAGACATCAGTGTACTTCTGTGCCAGCGGTGGTACAGGGGTAGAACAGTAC	0.000554917
202_7	6	CATTTCTCCCTCATTCTGGAGTTGGCTACCCCCTCTCAGACATCAGTGTACTTCTGTGCCAGCGGTGGTACAGGGGTAGAACAGTAC	0.000451677
202_7	7	CATTTCTCCCTGATTCTGGATTCTGCTAAAACAAACCAGACATCTGTGTACTTCTGTGCTAGCGGTGGTACAGGGGTAGAACAGTAC	0.000271006
202_7	8	TCCCTGATTCTGGATTCTGCTAAAACAAACCAGACATCTGTGTACTTCTGTGCTAGCAGTTTAAGGGGACAGGGAAACACCTTGTAC	0.000271006
202_7	9	GAACTTCTCCCTCATTCTGGAGTTGGCTACCCCCCTCAGACATCAGTGTACTTCTGTGCCAGCGGTGGTACAGGGGTAGAACAGTAC	0.000219386
202_7	10	GAACTTCTCCTCATTCTGGAGTTGGCTACCCCCTCTCAGACATCAGTGTACTTCTGTGCCAGCGGTGGTACAGGGGTAGAACAGTAC	0.000193576
325_1	1	CTCATTCTGGAGTTGGCTTCCCTTTCTCAGACAGCTGTATATTTCTGTGCCAGCAGTGATCTGGGGGGGCGCGCAGAAACGCTGTAT	0.940534
325_1	2	AACTTCTCCCTCATTCTGGAGTTGGCTACCCCCTCTCAGACATCAGTGTACTTCTGTGCCAGCGGTGGTACAGGGGTAGAACAGTAC	0.00371469
325_1	3	ATGAACATGAGTGCCTTGGAACTGGAGGACTCTGCTATGTACTTCTGTGCCAGCTCTCGGACTGGGGGGCGTGCAGAAACGCTGTAT	0.00103012
325_1	4	CTCATTCTGGAGTTGGCTTCCCTTTCTCAGACAGCTGTATATTTCTGTGCCAGCAGTGATGCAGCTGGGAGCTCCTATGAACAGTAC	0.000593
325_1	5	AGCCAAGAGAACTTCTCCCTCATTCTGGAGTTGGCTACCCCCTCTCAGACATCAGTGTACTTCTGTGCCAGCGGTGATGAACAGTAC	0.000375
325_1	6	TCTCATTCTGGAGTTGGCTTCCCTTCTCAGACAGCTGTATATTTCTGTGCCAGCAGTGATCTGGGGGGGCGCGCAGAAACGCTGTAT	0.000312
325_1	7	ACTCTGAAGATCCAGAGCACGCAACCCCAGGACTCAGCGGTGTATCTTTGTGCAAGCAGCTTAGGGACAGGGGGCGGTGAACAGTAC	0.000219
325_1	8	CTTTTACATATATCTGCCGTGGATCCAGAAGACTCAGCTGTCTATTTTTGTGCCAGCAGCCAGGGGACAGGGGGCGATGAACAGTAC	0.000219
325_1	9	TTTTCTCTCACTGTGACATCTGCCCAGAAGAACGAGATGGCCGTTTTTCTCTGTGCCAGCAGTAGGGACAGGGGGCTTGAACAGTAC	0.000219
325_1	10	TTCCTCCTGCTGGAATTGGCTTCTCCCTCTCAGACATCTTTGTACTTCTGTGCCAGCAGTGATGAGGACAGGGCGGACACCCAGTAC	0.000187
325_3	1	CTCATTCTGGAGTTGGCTTCCCTTTCTCAGACAGCTGTATATTTCTGTGCCAGCAGTGATCTGGGGGGGCGCGCAGAAACGCTGTAT	0.924517
325_3	2	TTTTCTCTCACTGTGACATCTGCCCAGAAGAACGAGATGGCCGTTTTTCTCTGTGCCAGCAGTAGGGACAGGGGGCTTGAACAGTAC	0.00115241
325_3	3	AACTTCTCCCTCATTCTGGAGTTGGCTACCCCCTCTCAGACATCAGTGTACTTCTGTGCCAGCGGTGGTACAGGGGTAGAACAGTAC	0.000782
325_3	4	ATGAACATGAGTGCCTTGGAACTGGAGGACTCTGCTATGTACTTCTGTGCCAGCTCTCGGACTGGGGGGCGTGCAGAAACGCTGTAT	0.0007
325_3	5	TTATCCTTTTCATCTATGACAGTTTTAAATGCATATCTTGAAGACAGAGGCTTATATCTCTGTGGTGCGACTGGGTATGAACAGTAC	0.000329
325_3	6	GACCTTCAGATCACAGCTCTAAAGCCTGATGACTCGGCCACATACTTCTGTGCCAGCAGCCAAGACAATTCTGGAAATACGCTCTAT	0.000247
325_3	7	TCTCATTCTGGAGTTGGCTTCCCTTCTCAGACAGCTGTATATTTCTGTGCCAGCAGTGATCTGGGGGGGCGCGCAGAAACGCTGTAT	0.000247
325_3	8	ACGGAGCTGAGGCTGCAAGTGGCCAACATGAGCCAGGGCAGAACCTTGTACTGCACCTGCAGTGGGACAATAAACTCCGACTACACC	0.000206
325_3	9	CTCCTGCTGGAATTGGCTTCTCCCTCTCAGACATCTTTGTACTTCTGTGCCAGCAGTGACCCGGGACAGTCCAACGAAAGATTATTT	0.000165
325_3	10	ACTCTGAAAATCCAACCCACAGCACTGGAGGACTCAGCTGTGTACTTCTGTGCCAGCAGCTCCTTTCTTTCCAACGAAAGATTATTT	0.000165
325_5	1	CTCATTCTGGAGTTGGCTTCCCTTTCTCAGACAGCTGTATATTTCTGTGCCAGCAGTGATCTGGGGGGGCGCGCAGAAACGCTGTAT	0.982388
325_5	2	AACTTCTCCCTCATTCTGGAGTTGGCTACCCCCTCTCAGACATCAGTGTACTTCTGTGCCAGCGGTGGTACAGGGGTAGAACAGTAC	0.0055379
325_5	3	TTTTCTCTCACTGTGACATCTGCCCAGAAGAACGAGATGGCCGTTTTTCTCTGTGCCAGCAGTAGGGACAGGGGGCTTGAACAGTAC	0.000454
325_5	4	TTCACTCTGAAAATCCAACCCACAGCACTGGAGGACTCAGCTGTGTACTTCTGTGCCAGCAGCTTAGGGACAGGGTATGAACAGTAC	0.000272
325_5	5	TCTCATTCTGGAGTTGGCTTCCCTTCTCAGACAGCTGTATATTTCTGTGCCAGCAGTGATCTGGGGGGGCGCGCAGAAACGCTGTAT	0.000227
325_5	6	ATGAACATGAGTGCCTTGGAACTGGAGGACTCTGCTATGTACTTCTGTGCCAGCTCTCGGACTGGGGGGCGTGCAGAAACGCTGTAT	0.000227
325_5	7	TTCTGCTCTCTCTACATTGGCTCTGCAGGCCTAGAGTATTCTGCCATGTACCTCTGTGCTAGCAGTAGAGACAGGCGCGAACAGTAC	0.000182
325_5	8	TCTCATTCTGGAGTTGGCTTCCTTTCTCAGACAGCTGTATATTTCTGTGCCAGCAGTGATCTGGGGGGGCGCGCAGAAACGCTGTAT	0.000182
325_5	9	AATTTCTCTCTCATTCTGGAGTTGGCTACCCCCTCTCAGACATCAGTGTACTTCTGTGCCAGCGGTGGTACAGGGGTAGAACAGTAC	0.000182
325_5	10	ACTCTGAAGATCCAGAGCACGCAACCCCAGGACTCAGCGGTGTATCTTTGTGCAAGCAGCTTAGAAGATATCTCCTATGAACAGTAC	0.000136
325_7	1	CTCATTCTGGAGTTGGCTTCCCTTTCTCAGACAGCTGTATATTTCTGTGCCAGCAGTGATCTGGGGGGGCGCGCAGAAACGCTGTAT	0.976052
325_7	2	AACTTCTCCCTCATTCTGGAGTTGGCTACCCCCTCTCAGACATCAGTGTACTTCTGTGCCAGCGGTGGTACAGGGGTAGAACAGTAC	0.00779924
325_7	3	ATGAACATGAGTGCCTTGGAACTGGAGGACTCTGCTATGTACTTCTGTGCCAGCTCTCGGACTGGGGGGCGTGCAGAAACGCTGTAT	0.00114695
325_7	4	TTTTCTCTCACTGTGACATCTGCCCAGAAGAACGAGATGGCCGTTTTTCTCTGTGCCAGCAGTAGGGACAGGGGGCTTGAACAGTAC	0.000459
325_7	5	TCTCATTCTGGAGTTGGCTTCCCTTCTCAGACAGCTGTATATTTCTGTGCCAGCAGTGATCTGGGGGGGCGCGCAGAAACGCTGTAT	0.000321
325_7	6	AATTTCTCTCTCATTCTGGAGTTGGCTACCCCCTCTCAGACATCAGTGTACTTCTGTGCCAGCGGTGGTACAGGGGTAGAACAGTAC	0.000229
325_7	7	AACTTCTCCCTCATTCTGGAGTTGGCTACCCCCTCTCAGACATCAGTGTACTTCTGTGCCAGCGGTGAATCCAGGGATGAACAGTAC	0.000138
325_7	8	ACTCTGAAAATCCAACCCACAGCACTGGAGGACTCAGCTGTGTACTTCTGTGCCAGCAGCTTACCGGGACTTTACTATGAACAGTAC	0.000138
325_7	9	CACTCTGAAATGAACATGAGTGCCTTGGAACTGGAGGACTCTGCTATGTACTTCTGTGCCAGCTCACCCTGGGACTATGAACAGTAC	0.000138
325_7	10	GGAATCAGAACGTGCGAAGCAGAAGACTCAGCACTGTACTTGTGCTCCAGCAGTCAAGGACTGGGGGGGAGGGATTATGAACAGTAC	0.000138
857_3	1	CATATATCTGCCGTGGATCCAGAAGACTCAGCTGTCTATTTTTGTGCCAGCAGCCCCGGGACAGGGGTTTCCAACGAAAGATTATTT	0.645929
857_3	2	TTCCTCCTGCTGGAATTGGCTTCTCCCTCTCAGACATCTTTGTACTTCTGTGCCAGCAGTGATGGGAACAGTCAAAACACCTTGTAC	0.257832
857_3	3	GAGAACTTCTCCCTCATTCTGGAGTTGGCTACCCCCTCTCAGACATCAGTGTACTTCTGTGCCAGCGGTGAGCTTTATGAACAGTAC	0.0656807
857_3	4	TTACATATATCTGCCGTGGATCCAGAAGACTCAGCTGTCTATTTTTGTGCCAGCAGCCTCGTCCCTGGACAACAAGACACCCAGTAC	0.00124485
857_3	5	TCATCTATGACAGTTTTAAATGCATATCTTGAAGACAGAGGCTTATATCTCTGTGGTGCTAGGGAGGGACAACAAGACACCCAGTAC	0.000948457
857_3	6	GCTCATTTGAATCTTCGAATCAAGTCTGTAGAGCCGGAGGACTCTGCTGTGTATCTCTGTGCCAGCAGGGGGGAAGACACCCAGTAC	0.000563147
857_3	7	TCCCTGATTCTGGATTCTGCTAAAACAAACCAGACATCTGTGTACTTCTGTGCTAGCAGTTTAACGGGACAACAAGACACCCAGTAC	0.000563147
857_3	8	AAGAAGTCATCTTTTTCTCTCACTGTGACATCTGCCCAGAAGAACGAGATGGCCGTTTTTCTCTGTGCCAGAGAAGACACCCAGTAC	0.000503868
857_3	9	CGAATCAAGTCTGTAGAGCCGGAGGACTCTGCTGTGTATCTCTGTGCCAGCAGCTTCGACTGGGGGGAGGGGGAAGACACCCAGTAC	0.000444589
857_3	10	CATTTGAATCTTCGAATCAAGTCTGTAGAGCCGGAGGACTCTGCTGTGTATCTCTGTGCCAGCAGCCCCAGCTCCTATGAACAGTAC	0.000444589
857_5	1	GAGAACTTCTCCCTCATTCTGGAGTTGGCTACCCCCTCTCAGACATCAGTGTACTTCTGTGCCAGCGGTGAGCTTTATGAACAGTAC	0.521924
857_5	2	TTCCTCCTGCTGGAATTGGCTTCTCCCTCTCAGACATCTTTGTACTTCTGTGCCAGCAGTGATGGGAACAGTCAAAACACCTTGTAC	0.303085
857_5	3	CATATATCTGCCGTGGATCCAGAAGACTCAGCTGTCTATTTTTGTGCCAGCAGCCCCGGGACAGGGGTTTCCAACGAAAGATTATTT	0.133494
857_5	4	TCCCTGATTCTGGATTCTGCTAAAACAAACCAGACATCTGTGTACTTCTGTGCTAGCAGTTTAACGGGACAACAAGACACCCAGTAC	0.00840948
857_5	5	GAAGACTTCTTCCTCCTGCTGGAATTGGCTTCTCCCTCTCAGACATCTTTGTACTTCTGTGCCAGCGGTGAGCTTTATGAACAGTAC	0.00180007
857_5	6	GAAGACTTCTTCCTCCTGCTGGAATTGGCTTCTCCCTCTCAGACATCAGTGTACTTCTGTGCCAGCGGTGAGCTTTATGAACAGTAC	0.00178633
857_5	7	TCCCTCATTCTGGAGTTGGCTACCCCCTCTCAGACATCAGTGTACTTCTGTGCCAGCAGTGATGGGAACAGTCAAAACACCTTGTAC	0.00152525
857_5	8	TCCCTCATTCTGGAGTTGGCTACCCCCTCTCAGACATCTTTGTACTTCTGTGCCAGCAGTGATGGGAACAGTCAAAACACCTTGTAC	0.00116798
857_5	9	GACTATCACTCTGAAATGAACATGAGTGCCTTGGAACTGGAGGACTCTGCTATGTACTTCTGTGCCAGCTCATCCTATGAACAGTAC	0.000948128
857_5	10	AGCCTAGAAATTCAGTCCTCTGAGGCAGGAGACTCAGCACTGTACCTCTGTGCCAGCAGTCTGCCGGGACAACAAGACACCCAGTAC	0.000769495
857_7	1	TTCCTCCTGCTGGAATTGGCTTCTCCCTCTCAGACATCTTTGTACTTCTGTGCCAGCAGTGATGGGAACAGTCAAAACACCTTGTAC	0.553231
857_7	2	GAGAACTTCTCCCTCATTCTGGAGTTGGCTACCCCCTCTCAGACATCAGTGTACTTCTGTGCCAGCGGTGAGCTTTATGAACAGTAC	0.346757
857_7	3	TTACATATATCTGCCGTGGATCCAGAAGACTCAGCTGTCTATTTTTGTGCCAGCAGCCTCGTCCCTGGACAACAAGACACCCAGTAC	0.0139778
857_7	4	CATATATCTGCCGTGGATCCAGAAGACTCAGCTGTCTATTTTTGTGCCAGCAGCCCCGGGACAGGGGTTTCCAACGAAAGATTATTT	0.01287
857_7	5	TCTCTCACTGTGACATCTGCCCAGAAGAACGAGATGGCCGTTTTTCTCTGTGCCAGCAGTATGGGGGGACAACAAGACACCCAGTAC	0.0022156
857_7	6	GAAGACTTCTTCCTCCTGCTGGAATTGGCTTCTCCCTCTCAGACATCTTTGTACTTCTGTGCCAGCGGTGAGCTTTATGAACAGTAC	0.00215043
857_7	7	TTCATCCTAAGCACGGAGAAGCTGCTTCTCAGCCACTCTGGCTTCTACCTCTGTGCCTGGTGGCCGGGACAACAAGACACCCAGTAC	0.00200381
857_7	8	GAAGACTTCTTCCTCCTGCTGGAATTGGCTTCTCCCTCTCAGACATCAGTGTACTTCTGTGCCAGCGGTGAGCTTTATGAACAGTAC	0.00156395
857_7	9	TCCCTCATTCTGGAGTTGGCTACCCCCTCTCAGACATCTTTGTACTTCTGTGCCAGCAGTGATGGGAACAGTCAAAACACCTTGTAC	0.00143362
857_7	10	TCCCTCATTCTGGAGTTGGCTACCCCCTCTCAGACATCAGTGTACTTCTGTGCCAGCAGTGATGGGAACAGTCAAAACACCTTGTAC	0.00114038
857_9	1	GAGAACTTCTCCCTCATTCTGGAGTTGGCTACCCCCTCTCAGACATCAGTGTACTTCTGTGCCAGCGGTGAGCTTTATGAACAGTAC	0.424552
857_9	2	TTCCTCCTGCTGGAATTGGCTTCTCCCTCTCAGACATCTTTGTACTTCTGTGCCAGCAGTGATGGGAACAGTCAAAACACCTTGTAC	0.317384
857_9	3	CATATATCTGCCGTGGATCCAGAAGACTCAGCTGTCTATTTTTGTGCCAGCAGCCCCGGGACAGGGGTTTCCAACGAAAGATTATTT	0.209852
857_9	4	TCCCTGATTCTGGATTCTGCTAAAACAAACCAGACATCTGTGTACTTCTGTGCTAGCAGTTTAACGGGACAACAAGACACCCAGTAC	0.0165868
857_9	5	GATAAAGCTCATTTGAATCTTCGAATCAAGTCTGTAGAGCCGGAGGACTCTGCTGTGTATCTCTGTGCCAGCAGCGGCACCCAGTAC	0.00487371
857_9	6	GAAGACTTCTTCCTCCTGCTGGAATTGGCTTCTCCCTCTCAGACATCTTTGTACTTCTGTGCCAGCGGTGAGCTTTATGAACAGTAC	0.00188486
857_9	7	GAAGACTTCTTCCTCCTGCTGGAATTGGCTTCTCCCTCTCAGACATCAGTGTACTTCTGTGCCAGCGGTGAGCTTTATGAACAGTAC	0.00165599
857_9	8	TCCCTCATTCTGGAGTTGGCTACCCCCTCTCAGACATCAGTGTACTTCTGTGCCAGCAGTGATGGGAACAGTCAAAACACCTTGTAC	0.000875114
857_9	9	TCCCTCATTCTGGAGTTGGCTACCCCCTCTCAGACATCTTTGTACTTCTGTGCCAGCAGTGATGGGAACAGTCAAAACACCTTGTAC	0.000834725
857_9	10	CTACTTTTACATATATCTGCCGTGGATCCAGAAGACTCAGCTGTCTATTTTTGTGCCAGCAGCCCGGGACAACAAGACACCCAGTAC	0.000659702
862_1	1	TTCTTCCTCCTGCTGGAATTGGCTTCTCCCTCTCAGACATCTTTGTACTTCTGTGCCAGCAGTGACGGGACAGGGGCGGAAGTCTTC	0.512047
862_1	2	TCCACTCTCAAGATCCAGTCTGCAAAGCAGGGCGACACAGCCACCTATCTCTGTGCCAGCAGCGACAGGGTAGGCACAGAAGTCTTC	0.289799
862_1	3	TTCCTCCTGCTGGAATTGGCTTCTCCCTCTCAGACATCTTTGTACTTCTGTGCCAGCAGCCCTCCCGGGAACTCCTATGAACAGTAC	0.0552041
862_1	4	TTCTCCCTCATTCTGGAGTTGGCTACCCCCTCTCAGACATCAGTGTACTTCTGTGCCAGCGGTGAAAGAACTTTTTATGAACAGTAC	0.00554725
862_1	5	CTGGAGTTGGCTACCCCCTCTCAGACATCAGTGTACTTCTGTGCCAGCGGTCACTTGACTGGGGGGGCTAGTCAAAACACCTTGTAC	0.0034894
862_1	6	TTCTCCCTCATTCTGGAGTTGGCTACCCCCTCTCAGACATCAGTGTACTTCTGTGCCAGCGGTGAGGGGAACTCCTATGAACAGTAC	0.00291422
862_1	7	TTGAATCTTCGAATCAAGTCTGTAGAGCCGGAGGACTCTGCTGTGTATCTCTGTGCCAGCAGCCTCGGGAACTCCTATGAACAGTAC	0.0019556
862_1	8	CTCATTCTGGAGTTGGCTTCCCTTTCTCAGACAGCTGTATATTTCTGTGCCAGCAGTGATTGGGGGTCAAACACCGGGCAGCTCTAC	0.00175109
862_1	9	CTCATTCTGGAGTTGGCTACCCCCTCTCAGACATCAGTGTACTTCTGTGCCAGCGGACTGGGGGGGTCAAACACCGGGCAGCTCTAC	0.00168718
862_1	10	ATGAACATGAGTGCCTTGGAACTGGAGGACTCTGCTATGTACTTCTGTGCCAGCTCTCTGGGGGGGCGAAGTCAAAACACCTTGTAC	0.00117591
862_3	1	TTCTTCCTCCTGCTGGAATTGGCTTCTCCCTCTCAGACATCTTTGTACTTCTGTGCCAGCAGTGACGGGACAGGGGCGGAAGTCTTC	0.460664
862_3	2	TCCACTCTCAAGATCCAGTCTGCAAAGCAGGGCGACACAGCCACCTATCTCTGTGCCAGCAGCGACAGGGTAGGCACAGAAGTCTTC	0.36644
862_3	3	CTCATTCTGGAGTTGGCTACCCCCTCTCAGACATCAGTGTACTTCTGTGCCAGCGGTTTCTGGGGGGGCTCCACCGGGCAGCTCTAC	0.0122893
862_3	4	ATTCTGGAGTTGGCTACCCCCTCTCAGACATCAGTGTACTTCTGTGCCAGCGGTGGTCTGGGGGGGTCAAACACCGGGCAGCTCTAC	0.00446082
862_3	5	ATTCTGGAGTTGGCTACCCCCTCTCAGACATCAGTGTACTTCTGTGCCAGCGGTGAGGAGGGACTGGGGGGCTATGCTGAGCAGTTC	0.00417872
862_3	6	TTCTCCCTCATTCTGGAGTTGGCTACCCCCTCTCAGACATCAGTGTACTTCTGTGCCAGCGGTCTGGGGGGGCAAGACACCCAGTAC	0.00407292
862_3	7	AGCTTTCCCCTGACATTAGAGTCAACCAGTTCCAACCAGACCTCCATGTACTTCTGGGCCAGCAGTGAACATAATTCGCCCCTCTAC	0.00326187
862_3	8	AACATGAGTGCCTTGGAGCTAGAGGACTCTGCCGTGTACTTCTGTGCCAGCTCTCTCCTGGGGGGGTCAAACACCGGGCAGCTCTAC	0.00324423
862_3	9	CTCATTCTGGAGTTGGCTTCCCTTTCTCAGACAGCTGTATATTTCTGTGCCAGCAGTGATTGGGGGTCAAACACCGGGCAGCTCTAC	0.00312081
862_3	10	AATCTTCGAATCAAGTCTGTAGAGCCGGAGGACTCTGCTGTGTATCTCTGTGCCAGCAGAGGGGGGTCAAACACCGGGCAGCTCTAC	0.00238028
862_5	1	TTCTTCCTCCTGCTGGAATTGGCTTCTCCCTCTCAGACATCTTTGTACTTCTGTGCCAGCAGTGACGGGACAGGGGCGGAAGTCTTC	0.540581
862_5	2	TCCACTCTCAAGATCCAGTCTGCAAAGCAGGGCGACACAGCCACCTATCTCTGTGCCAGCAGCGACAGGGTAGGCACAGAAGTCTTC	0.271643
862_5	3	ATTCTGGAGTTGGCTACCCCCTCTCAGACATCAGTGTACTTCTGTGCCAGCGGTGAGGAGGGACTGGGGGGCTATGCTGAGCAGTTC	0.0233178
862_5	4	GAGATGAACATGAGTGCCTTGGAGCTAGAGGACTCTGCCGTGTACTTCTGTGCCAGCTCTCTACTGGGGGGCTATGCTGAGCAGTTC	0.00660539
862_5	5	CTGGAGTTGGCTACCCCCTCTCAGACATCAGTGTACTTCTGTGCCAGCGGTCACTTGACTGGGGGGGCTAGTCAAAACACCTTGTAC	0.00458929
862_5	6	CTCATTCTGGAGTTGGCTTCCCTTTCTCAGACAGCTGTATATTTCTGTGCCAGCAGTGATTGGGGGTCAAACACCGGGCAGCTCTAC	0.0045097
862_5	7	TCCCTCATTCTGGAGTTGGCTACCCCCTCTCAGACATCAGTGTACTTCTGTGCCAGCCCTCGACTGGGGGGCTATGCTGAGCAGTTC	0.00443012
862_5	8	CTCATTCTGGAGTTGGCTTCCCTTTCTCAGACAGCTGTATATTTCTGTGCCAGCAGTGATAACCTGGGGGGCTATGCTGAGCAGTTC	0.00306395
862_5	9	ATTCTGGAGTTGGCTTCCCTTTCTCAGACAGCTGTATATTTCTGTGCCAGCAGTGGACTGGGGGGGGAGAACTATGCTGAGCAGTTC	0.00244055
862_5	10	ATCAAGTCTGTAGAGCCGGAGGACTCTGCTGTGTATCTCTGTGCCAGCAGCTTGGGACTGGGGGGGCGAAGTCAAAACACCTTGTAC	0.00189673
862_7	1	TTCTTCCTCCTGCTGGAATTGGCTTCTCCCTCTCAGACATCTTTGTACTTCTGTGCCAGCAGTGACGGGACAGGGGCGGAAGTCTTC	0.416757
862_7	2	TCCACTCTCAAGATCCAGTCTGCAAAGCAGGGCGACACAGCCACCTATCTCTGTGCCAGCAGCGACAGGGTAGGCACAGAAGTCTTC	0.258488
862_7	3	TCCCTCATTCTGGAGTTGGCTACCCCCTCTCAGACATCAGTGTACTTCTGTGCCAGCGGTGATCGGTTGGGGGGCCATGAACAGTAC	0.0368663
862_7	4	CTCATTCTGGAGTTGGCTTCCCTTTCTCAGACAGCTGTATATTTCTGTGCCAGCAGTGATTGGGGGTCAAACACCGGGCAGCTCTAC	0.0179605
862_7	5	ATGAACATGAGTGCCTTGGAACTGGAGGACTCTGCTATGTACTTCTGTGCCAGCCCCCTGGGGGGGCGAAGTCAAAACACCTTGTAC	0.0119801
862_7	6	CTCATTCTGGAGTTGGCTACCCCCTCTCAGACATCAGTGTACTTCTGTGCCAGCGGTGTTCATCTGGGGGGGTATGCTGAGCAGTTC	0.00866193
862_7	7	GAGTTGGCTACCCCCTCTCAGACATCAGTGTACTTCTGTGCCAGCGGTCACTTGACTGGGGGGACCTCTAGCTCCTATGAACAGTAC	0.00810248
862_7	8	TCCCTCATTCTGGAGTTGGCTACCCCCTCTCAGACATCAGTGTACTTCTGTGCCAGGGGGACTGGGGGTACTCAAGACACCCAGTAC	0.00559457
862_7	9	AGCCAAGAGAACTTCTCCCTCATTCTGGAGTTGGCTACCCCCTCTCAGACATCAGTGTACTTCTGTGCCAGCGGTGATGAACAGTAC	0.00524732
862_7	10	TCCCTCATTCTGGAGTTGGCTACCCCCTCTCAGACATCAGTGTACTTCTGTGCCAGCGGACCAGACTGGGTCTTAGCTGAGCAGTTC	0.0041477
862_9	1	TTCTTCCTCCTGCTGGAATTGGCTTCTCCCTCTCAGACATCTTTGTACTTCTGTGCCAGCAGTGACGGGACAGGGGCGGAAGTCTTC	0.452358
862_9	2	TCCACTCTCAAGATCCAGTCTGCAAAGCAGGGCGACACAGCCACCTATCTCTGTGCCAGCAGCGACAGGGTAGGCACAGAAGTCTTC	0.416877
862_9	3	TTCTCTCTCATTCTGGAGTTGGCTTCCCTTTCTCAGACAGCTGTATATTTCTGTGCCAGCAGTGATTGGGGGAGAGACACCCAGTAC	0.0105794
862_9	4	CTCATTCTGGAGTTGGCTACCCCCTCTCAGACATCAGTGTACTTCTGTGCCAGCGGTGATGTTGGGGGAGCCCAAGACACCCAGTAC	0.0066316
862_9	5	AACTTCTCCCTCATTCTGGAGTTGGCTACCCCCTCTCAGACATCAGTGTACTTCTGTGCCAGCGGTGATGTAGGGGATGAACAGTAC	0.00366585
862_9	6	CAACCCACAGCACTGGAGGACTCAGCTGTGTACTTCTGTGCCAGCAGCTTAGACGGAGAGGGGGGGCGAAGTCAAAACACCTTGTAC	0.00343248
862_9	7	TTCTCCCTCATTCTGGAGTTGGCTACCCCCTCTCAGACATCAGTGTACTTCTGTGCCAGCGGTCTGGGGGGGCAAGACACCCAGTAC	0.00305326
862_9	8	TTCCTCCTGCTGGAATTGGCTTCTCCCTCTCAGACATCTTTGTACTTCTGTGCCAGCAGTGATGACTGGGATCAAAACACCTTGTAC	0.00282961
862_9	9	ATTCTGGAGTTGGCTACCCCCTCTCAGACATCAGTGTACTTCTGTGCCAGCGGTGAACCGCTGGGACCTAGTGCAGAAACGCTGTAT	0.00281016
862_9	10	CTAAGCACGGAGAAGCTGCTTCTCAGCCACTCTGGCTTCTACCTCTGTGCCTGGAAACTGGGGGGGCGAAGTCAAAACACCTTGTAC	0.00280044
865_1	1	ATGAACATGAGTGCCTTGGAACTGGAGGACTCTGCTATGTACTTCTGTGCCAGCTCTCGGACTGGGGGGCGTGCAGAAACGCTGTAT	0.99177
865_1	2	TTCTTCCTCCTGCTGGAATTGGCTTCTCCCTCTCAGACATCTTTGTACTTCTGTGCCAGCAGTGACGGGACAGGGGCGGAAGTCTTC	0.00246333
865_1	3	TCCACTCTCAAGATCCAGTCTGCAAAGCAGGGCGACACAGCCACCTATCTCTGTGCCAGCAGCGACAGGGTAGGCACAGAAGTCTTC	0.00167954
865_1	4	AATGAACATGAGTGCCTTGAACTGGAGGACTCTGCTATGTACTTCTGTGCCAGCTCTCGGACTGGGGGGCGTGCAGAAACGCTGTAT	0.000168
865_1	5	AATGAACATGAGTGCCTTGGAACTGAGGACTCTGCTATGTACTTCTGTGCCAGCTCTCGGACTGGGGGGCGTGCAGAAACGCTGTAT	0.000112
865_1	6	TTCTCCCTGATTCTGGATTCTGCTAAAACAAACCAGACATCTGTGTACTTCTGTGCTAGCAGTCCCGGACAAAACTCCGACTACACC	0.000112
865_1	7	TCGAACTCACAGTGCATCCTGGAAATCCTATCCTCTGAAGAAGACGACTCAGCACTGTAGCTCTGTGCCAGCAGTCTGGCTCCGCTT	0.000112
865_1	8	GACTATCACTCTGAGATGAACATGAGTGCCTTGGAGCTAGAGGACTCTGCCGTGTACTTCTGTGCCAGCTCTCTCGGTGAACAGTAC	0.000112
865_1	9	CTGAAAATCCAACCCACAGCACTGGAGGACTCAGCTGTGTACTTCTGTGCCAGCAGCCCGAAACAGGGGTGGAACTCCGACTACACC	0.000112
865_1	10	CTCCTGCTGGAATTGGCTTCTCCCTCTCAGACATCTTTGTACTTCTGTGCCAGCTCTCGGACTGGGGGGCGTGCAGAAACGCTGTAT	0.000112
865_5	1	ATGAACATGAGTGCCTTGGAACTGGAGGACTCTGCTATGTACTTCTGTGCCAGCTCTCGGACTGGGGGGCGTGCAGAAACGCTGTAT	0.98803
865_5	2	TTCTTCCTCCTGCTGGAATTGGCTTCTCCCTCTCAGACATCTTTGTACTTCTGTGCCAGCAGTGACGGGACAGGGGCGGAAGTCTTC	0.00478816
865_5	3	TCCACTCTCAAGATCCAGTCTGCAAAGCAGGGCGACACAGCCACCTATCTCTGTGCCAGCAGCGACAGGGTAGGCACAGAAGTCTTC	0.0018137
865_5	4	ATTCTGGAGTTGGCTACCCCCTCTCAGACATCAGTGTACTTCTGTGCCAGCGGTGAACCGCTGGGACCTAGTGCAGAAACGCTGTAT	0.000363
865_5	5	AATGAACATGAGTGCCTTGAACTGGAGGACTCTGCTATGTACTTCTGTGCCAGCTCTCGGACTGGGGGGCGTGCAGAAACGCTGTAT	0.000145
865_5	6	AATGAACATGAGTGCCTTGGAACTGAGGACTCTGCTATGTACTTCTGTGCCAGCTCTCGGACTGGGGGGCGTGCAGAAACGCTGTAT	0.000145
865_5	7	AGCCAAGAGAACTTCTCCCTCATTCTGGAGTTGGCTACCCCCTCTCAGACATCAGTGTACTTCTGTGCCAGCGGTGGTGAACAGTAC	0.000145
865_5	8	AGCCTAGAAATTCAGTCCTCTGAGGCAGGAGACTCAGCACTGTACCTCTGTGCCAGCAGTCTTAGGGACGGGGGCGAAAGATTATTT	0.000145
865_5	9	ATGACCCTGAGGGCCTTGGAACTGGAGGACTCTGCTATGTACTTCTGTGCCAGCTCTCGGACTGGGGGGCGTGCAGAAACGCTGTAT	0.000145
865_5	10	CAACCCACAGCACTGGAGGACTCAGCTGTGTACTTCTGTGCCAGCAGCTTAGACGGAGAGGGGGGGCGAAGTCAAAACACCTTGTAC	0.000145
865_7	1	ATGAACATGAGTGCCTTGGAACTGGAGGACTCTGCTATGTACTTCTGTGCCAGCTCTCGGACTGGGGGGCGTGCAGAAACGCTGTAT	0.980392
865_7	2	CTCTGCAGCCTGGGAATCAGAACGTGCGAAGCAGAAGACTCAGCACTGTACTTGTGCTCCAGCAGGGGGACAAACCAGGCTCCGCTT	0.00225008
865_7	3	ACAGTTTTAAATGCATATCTTGAAGACAGAGGCTTATATCTCTGTGGTGCTAGGGATCGGTTGGGGGGATGGGATGCTGAGCAGTTC	0.00225008
865_7	4	AACTTCTCCCTCATTCTGGAGTTGGCTACCCCCTCTCAGACATCAGTGTACTTCTGTGCCAGCGGTGATTGGAACACAGAAGTCTTC	0.000804
865_7	5	GACCTTCAGATCACAGCTCTAAAGCCTGATGACTCGGCCACATACTTCTGTGCCAGCAGCCAAGATGAGGGGTGGGAAAGATTATTT	0.000563
865_7	6	CTAAGCACGGAGAAGCTGCTTCTCAGCCACTCTGGCTTCTACCTCTGTGCCTGGAGTCTACACAGAACTAGTGCAGAAACGCTGTAT	0.000402
865_7	7	CTTCGAATCAAGTCTGTAGAGCCGGAGGACTCTGCTGTGTATCTCTGTGCCAGCAGCTGGACTGGGGGGGCGCGAGAAACGCTGTAT	0.000402
865_7	8	TTCTTCCTCCTGCTGGAATTGGCTTCTCCCTCTCAGACATCTTTGTACTTCTGTGCCAGCAGTGACGGGACAGGGGCGGAAGTCTTC	0.000402
865_7	9	CTGAGGCTGCAAGTGGCCAACATGAGCCAGGGCAGAACCTTGTACTGCACCTGCAGTGCAGATCACAGTTCTGGAAATACGCTCTAT	0.000321
865_7	10	CTTCAGATCACAGCTCTAAAGCCTGATGACTCGGCCACATACTTCTGTGCCAGCAGCCCAGGACTGGAAAACTATGCTGAGCAGTTC	0.000241
865_9	1	ATGAACATGAGTGCCTTGGAACTGGAGGACTCTGCTATGTACTTCTGTGCCAGCTCTCGGACTGGGGGGCGTGCAGAAACGCTGTAT	0.993601
865_9	2	AACTTCTCCCTCATTCTGGAGTTGGCTACCCCCTCTCAGACATCAGTGTACTTCTGTGCCAGCGGTGATTGGAACACAGAAGTCTTC	0.000727
865_9	3	TTCTTCCTCCTGCTGGAATTGGCTTCTCCCTCTCAGACATCTTTGTACTTCTGTGCCAGCAGTGACGGGACAGGGGCGGAAGTCTTC	0.000654
865_9	4	TCCACTCTCAAGATCCAGTCTGCAAAGCAGGGCGACACAGCCACCTATCTCTGTGCCAGCAGCGACAGGGTAGGCACAGAAGTCTTC	0.000509
865_9	5	CTCACTGTGACATCTGCCCAGAAGAACGAGATGGCCGTTTTTCTCTGTGCCAGCAGTACGGGACATTCTTCTGGAAATACGCTCTAT	0.000218
865_9	6	CTGCTGGAATTGGCTTCTCCCTCTCAGACATCTTTGTACTTCTGTGCCAGCAGTGTCCTCAGACTGGGGGGCTATGCTGAGCAGTTC	0.000218
865_9	7	TTCTCTCTCATTCTGGAGTTGGCTTCCCTTTCTCAGACAGCTGTATATTTCTGTGCCAGCAGTGATGGGAACTCCTATGAACAGTAC	0.000218
865_9	8	ACAGTTTTAAATGCATATCTTGAAGACAGAGGCTTATATCTCTGTGGTGCTAGGGATCGGTTGGGGGGATGGGATGCTGAGCAGTTC	0.000218
865_9	9	TTCTCAACGTTGACAGTGAACAATGCAAGGCCTGGAGACAGCAGTATCTATTTCTGTAGTTCTAGAGTCGGCCAAGACACCCAGTAC	0.000145
865_9	10	AATGAACATGAGTGCCTTGAACTGGAGGACTCTGCTATGTACTTCTGTGCCAGCTCTCGGACTGGGGGGCGTGCAGAAACGCTGTAT	0.000145
869_1	1	ACTCTGAAAATCCAACCCACAGCACTGGAGGACTCAGCTGTGTACTTCTGTGCCAGCAGCTTACCAGGGAGGGAAGACACCCAGTAC	0.965865
869_1	2	ACAGTTTTAAATGCATATCTTGAAGACAGAGGCTTATATCTCTGTGGTGCTAGGGATCGGTTGGGGGGATGGGATGCTGAGCAGTTC	0.00300811
869_1	3	TTTTCATCTATGACAGTTTTAAATGCATATCTTGAAGACAGAGGCTTATATCTCTGTGGTGCTAGGGACACAAACACAGAAGTCTTC	0.00261575
869_1	4	ACCATAGAGATCCAGTCCAGCAAGCTAACAGATTCAGCTGTGTACTTCTGTGCTAGCAGTCAACCGGACACAAACACAGAAGTCTTC	0.00130787
869_1	5	CTCATTCTGGAGTTGGCTTCCCTTTCTCAGACAGCTGTATATTTCTGTGCCAGCAGTGGAGAGGGAAGGAGTGCAGAAACGCTGTAT	0.00061
869_1	6	GGAATCAGAACGTGCGAAGCAGAAGACTCAGCACTGTACTTGTGCTCCAGCAGTCAAACAAGATACTGGGGGCCCTATGAACAGTAC	0.00061
869_1	7	GTGACATCTGCCCAGAAGAACGAGATGGCCGTTTTTCTCTGTGCCAGCAGTATCCCCCCTCTCTTCGACACAAACACAGAAGTCTTC	0.00048
869_1	8	CTACTTTTACATATATCTGCCGTGGATCCAGAAGACTCAGCTGTCTATTTTTGTGCCAGCAGCCCCGACACAAACACAGAAGTCTTC	0.000436
869_1	9	TCATCTATGACAGTTTTAAATGCATATCTTGAAGACAGAGGCTTATATCTCTGTGGTGCTAGGGGGGACACAAACACAGAAGTCTTC	0.000349
869_1	10	CACTCTGAAAATCCAACCACAGCACTGGAGGACTCAGCTGTGTACTTCTGTGCCAGCAGCTTACCAGGGAGGGAAGACACCCAGTAC	0.000305
869_3	1	TCCCTCATTCTGGAGTTGGCTACCCCCTCTCAGACATCAGTGTACTTCTGTGCCAGCGGTGAGAAGACAGGCCAAGACACCCAGTAC	0.439083
869_3	2	ACTCTGAAAATCCAACCCACAGCACTGGAGGACTCAGCTGTGTACTTCTGTGCCAGCAGCTTACCAGGGAGGGAAGACACCCAGTAC	0.27167
869_3	3	CTGGAAATCCTATCCTCTGAAGAAGACGACTCAGCACTGTAGCTCTGTGCCAGCAGCCGGGACTGGGGGGGTCAAAACACCTTGTAC	0.14069
869_3	4	AAAATCCAACCCACAGCACTGGAGGACTCAGCTGTGTACTTCTGTGCCAGCAGCTTATTAGGGGACAGGGGTGCAGAAACGCTGTAT	0.0388046
869_3	5	CTTCGAATCAAGTCTGTAGAGCCGGAGGACTCTGCTGTGTATCTCTGTGCCAGCAGCCCCGACAGGGCCACAAACACAGAAGTCTTC	0.024841
869_3	6	ATGCCCAATCAGTCGCACTCAACTCTGAAGATCCAGAGCACGCAACCCCAGGACTCAGCGGTGTATCTTTGTGCAAGATCCCAGTAC	0.0126463
869_3	7	TCCACTCTGAAGATTCAACCTACAGAACCCAAGGACTCAGCTGTGTATCTGTGTGCCAGCAGCGGGGACACAAACACAGAAGTCTTC	0.00425308
869_3	8	TTCTCCCTCATTCTGGAGTTGGCTACCCCCTCTCAGACATCAGTGTACTTCTGTGCCAGCGGTGATGAGGGGGGTTATGAACAGTAC	0.00101622
869_3	9	CTCATTCTGGAGTTGGCTTCCCTTTCTCAGACAGCTGTATATTTCTGTGCCAGCAGTGGAGAGGGAAGGAGTGCAGAAACGCTGTAT	0.000941
869_3	10	AAGTCATCTTTTTCTCTCACTGTGACATCTGCCCAGAAGAACGAGATGGCCGTTTTTCTCTGTGCCAGCAGTCCCTATGAACAGTAC	0.000565
869_5	1	ACTCTGAAAATCCAACCCACAGCACTGGAGGACTCAGCTGTGTACTTCTGTGCCAGCAGCTTACCAGGGAGGGAAGACACCCAGTAC	0.969808
869_5	2	TCCACTCTGAAGATTCAACCTACAGAACCCAAGGACTCAGCTGTGTATCTGTGTGCCAGCAGCGGGGACACAAACACAGAAGTCTTC	0.001258
869_5	3	AACTTATCCTTTTCATCTATGACAGTTTTAAATGCATATCTTGAAGACAGAGGCTTATATCTCTGTGGTGTCAACACAGAAGTCTTC	0.00120082
869_5	4	TTCATCCTAAGCACGGAGAAGCTGCTTCTCAGCCACTCTGGCTTCTACCTCTGTGCCTGGAGTCTCCTCACAAACACAGAAGTCTTC	0.000343
869_5	5	TTCATCCTAAGCACGGAGAAGCTGCTTCTCAGCCACTCTGGCTTCTACCTCTGTGCCTGGAGTCGGGACACAAACACAGAAGTCTTC	0.000343
869_5	6	TCCCTCATTCTGGAGTTGGCTACCCCCTCTCAGACATCAGTGTACTTCTGTGCCAGCGGTGAGAAGACAGGCCAAGACACCCAGTAC	0.000343
869_5	7	CTGGAAATCCTATCCTCTGAAGAAGACGACTCAGCACTGTAGCTCTGTGCCAGCAGCCGGGACTGGGGGGGTCAAAACACCTTGTAC	0.000343
869_5	8	GAGATGAACATGAGTGCCTTGGAGCTAGAGGACTCTGCCGTGTACTTCTGTGCCAGCTCTCTCAGGGACACAAACACAGAAGTCTTC	0.000343
869_5	9	CACTCTGAAAATCCAACCACAGCACTGGAGGACTCAGCTGTGTACTTCTGTGCCAGCAGCTTACCAGGGAGGGAAGACACCCAGTAC	0.000286
869_5	10	CACTCTGAAATCCAACCCACAGCACTGGAGGACTCAGCTGTGTACTTCTGTGCCAGCAGCTTACCAGGGAGGGAAGACACCCAGTAC	0.000286
869_7	1	ACTCTGAAAATCCAACCCACAGCACTGGAGGACTCAGCTGTGTACTTCTGTGCCAGCAGCTTACCAGGGAGGGAAGACACCCAGTAC	0.95328
869_7	2	CTCATTCTGGAGTTGGCTTCCCTTTCTCAGACAGCTGTATATTTCTGTGCCAGCAGTGGAGAGGGAAGGAGTGCAGAAACGCTGTAT	0.00154177
869_7	3	TTTTCATCTATGACAGTTTTAAATGCATATCTTGAAGACAGAGGCTTATATCTCTGTGGTGCTAGGGACACAAACACAGAAGTCTTC	0.000981
869_7	4	TCTCTCTACATTGGCTCTGCAGGCCTAGAGTATTCTGCCATGTACCTCTGTGCTAGCAGTAACTGGGAAAGGAAAGACACCCAGTAC	0.000841
869_7	5	TTTTCTCTCACTGTGACATCTGCCCAGAAGAACGAGATGGCCGTTTTTCTCTGTGCCAGCAGTATAGAGGCAAACACAGAAGTCTTC	0.000607
869_7	6	CAATTCATCCTAAGCACGGAGAAGCTGCTTCTCAGCCACTCTGGCTTCTACCTCTGTGCCTGGAGTCTACCAAACACAGAAGTCTTC	0.000374
869_7	7	CACTCTGAAAATCCAACCACAGCACTGGAGGACTCAGCTGTGTACTTCTGTGCCAGCAGCTTACCAGGGAGGGAAGACACCCAGTAC	0.000374
869_7	8	GAAATGAACATGAGTGCCTTGGAACTGGAGGACTCTGCTATGTACTTCTGTGCCAGCTCTCTCCGGGACACAAACACAGAAGTCTTC	0.000374
869_7	9	CTGATTCTGGATTCTGCTAAAACAAACCAGACATCTGTGTACTTCTGTGCTAGCAGTCCCCGGGACTGGGGGGGCGTTGAACAGTAC	0.000327
869_7	10	GAGATCCAGTCCAGCAAGCTAACAGATTCAGCTGTGTACTTCTGTGCTAGCAGTCAACCCACCCTAGACACAAACACAGAAGTCTTC	0.000327
870_1	1	CTCTACATTGGCTCTGCAGGCCTAGAGTATTCTGCCATGTACCTCTGTGCTAGCAGTAGAAATTGGACACTCTCCTATGAACAGTAC	0.971123
870_1	2	TTCTCCCTCATTCTGGAGTTGGCTACCCCCTCTCAGACATCAGTGTACTTCTGTGCCAGCGGTGACGGGACAAACCAGGCTCCGCTT	0.00227404
870_1	3	ATCACAGCTCTAAAGCCTGATGACTCGGCCACATACTTCTGTGCCAGCAGCCAAGATGCCCAGGGGGATAACAACCAGGCTCCGCTT	0.0021477
870_1	4	AAGATTCAACCTACAGAACCCAAGGACTCAGCTGTGTATCTGTGTGCCAGCAGCTCCTTCCAGGGGGATAACAACCAGGCTCCGCTT	0.000686
870_1	5	CTGCAAGTGGCCAACATGAGCCAGGGCAGAACCTTGTACTGCACCTGCAGTGCAGAGGGACAGGGGGATAACAACCAGGCTCCGCTT	0.000487
870_1	6	ACGGAGAAGCTGCTTCTCAGCCACTCTGGCTTCTACCTCTGTGCCTGGAGTCTTCAACTACAGGGGGATAACAACCAGGCTCCGCTT	0.000469
870_1	7	ATGACAGTTTTAAATGCATATCTTGAAGACAGAGGCTTATATCTCTGTGGTGCTAGGGGTCAGGGGGATAACAACCAGGCTCCGCTT	0.000325
870_1	8	TCAGATAAAGCTCATTTGAATCTTCGAATCAAGTCTGTAGAGCCGGAGGACTCTCCCCGACAGGGGGATAACAACCAGGCTCCGCTT	0.000289
870_1	9	ATCAAGTCTGTAGAGCCGGAGGACTCTGCTGTGTATCTCTGTGCCAGCAGCTCCCCTCTACTGGGGGCAAACACCGGGCAGCTCTAC	0.000289
870_1	10	CTAAGCACGGAGAAGCTGCTTCTCAGCCACTCTGGCTTCTACCTCTGTGCCTGGAGTCGACAGGGGGATAACAACCAGGCTCCGCTT	0.000253
870_3	1	CTCTACATTGGCTCTGCAGGCCTAGAGTATTCTGCCATGTACCTCTGTGCTAGCAGTAGAAATTGGACACTCTCCTATGAACAGTAC	0.956616
870_3	2	TTCTCCCTCATTCTGGAGTTGGCTACCCCCTCTCAGACATCAGTGTACTTCTGTGCCAGCGGTGACGGGACAAACCAGGCTCCGCTT	0.00485285
870_3	3	AGTGCCTTGGAGCTAGAGGACTCTGCCGTGTACTTCTGTGCCAGCTCTCTACCTCCGGGACAGGGGGATAACAACCAGGCTCCGCTT	0.00102056
870_3	4	ATCACAGCTCTAAAGCCTGATGACTCGGCCACATACTTCTGTGCCAGCAGCCAAGATGCCCAGGGGGATAACAACCAGGCTCCGCTT	0.000729
870_3	5	CTGGATTCTGCTAAAACAAACCAGACATCTGTGTACTTCTGTGCTAGCAGTTTCCCGACGCAGGGGGATAACAACCAGGCTCCGCTT	0.000708
870_3	6	ACGGAGAAGCTGCTTCTCAGCCACTCTGGCTTCTACCTCTGTGCCTGGAGTCTTCAACTACAGGGGGATAACAACCAGGCTCCGCTT	0.000604
870_3	7	ATTCTGGATTCTGCTAAAACAAACCAGACATCTGTGTACTTCTGTGCTAGCAGTTTGCGACAGGGGGATAACAACCAGGCTCCGCTT	0.000521
870_3	8	CTGGAATTGGCTTCTCCCTCTCAGACATCTTTGTACTTCTGTGCCAGCAGGGCCCCGGGACAGGGGGATAACAACCAGGCTCCGCTT	0.0005
870_3	9	CTGAGGCTGCAAGTGGCCAACATGAGCCAGGGCAGAACCTTGTACTGCACCTGCAGTCTACAGGGGGATAACAACCAGGCTCCGCTT	0.0005
870_3	10	AAGATTCAACCTACAGAACCCAAGGACTCAGCTGTGTATCTGTGTGCCAGCAGCCTCCCACAGGGGGATAACAACCAGGCTCCGCTT	0.0005
870_5	1	TTCTCCCTCATTCTGGAGTTGGCTACCCCCTCTCAGACATCAGTGTACTTCTGTGCCAGCGGTGACGGGACAAACCAGGCTCCGCTT	0.661224
870_5	2	CTCTACATTGGCTCTGCAGGCCTAGAGTATTCTGCCATGTACCTCTGTGCTAGCAGTAGAAATTGGACACTCTCCTATGAACAGTAC	0.300533
870_5	3	AACATGAGTGCCTTGGAACTGGAGGACTCTGCTATGTACTTCTGTGCCAGCTTCCCTACACTGGGGGCAAACACCGGGCAGCTCTAC	0.00267575
870_5	4	ACTCTGAAAATCCAACCCACAGCACTGGAGGACTCAGCTGTGTACTTCTGTGCCAGCAGCTTACCAGGGAGGGAAGACACCCAGTAC	0.00139661
870_5	5	CTTCGAATCAAGTCTGTAGAGCCGGAGGACTCTGCTGTGTATCTCTGTGCCAGCAGCCGACTGGGGGCAAACACCGGGCAGCTCTAC	0.000796
870_5	6	AATCTTCGAATCAAGTCTGTAGAGCCGGAGGACTCTGCTGTGTATCTCTGTGCCAGCAGCTGGGGGGCAAACACCGGGCAGCTCTAC	0.000757
870_5	7	CGAATCAAGTCTGTAGAGCCGGAGGACTCTGCTGTGTATCTCTGTGCCAGCAGCCCCCGACTGGGGGCAAACACCGGGCAGCTCTAC	0.000744
870_5	8	TCAGATAAAGCTCATTTGAATCTTCGAATCAAGTCTGTAGAGCCGGAGGACTCTCCCCGACAGGGGGATAACAACCAGGCTCCGCTT	0.000666
870_5	9	TTCTTCCTCCTGCTGGAATTGGCTTCTCCCTCTCAGACATCAGTGTACTTCTGTGCCAGCGGTGACGGGACAAACCAGGCTCCGCTT	0.000613
870_5	10	CTTCTCCCTCATTCTGGAGTTGGCTACCCCTCTCAGACATCAGTGTACTTCTGTGCCAGCGGTGACGGGACAAACCAGGCTCCGCTT	0.000613
870_7	1	TTCTCCCTCATTCTGGAGTTGGCTACCCCCTCTCAGACATCAGTGTACTTCTGTGCCAGCGGTGACGGGACAAACCAGGCTCCGCTT	0.901999
870_7	2	ATCAAGTCTGTAGAGCCGGAGGACTCTGCTGTGTATCTCTGTGCCAGCAGCTCCCCTCTACTGGGGGCAAACACCGGGCAGCTCTAC	0.0162698
870_7	3	CTCTACATTGGCTCTGCAGGCCTAGAGTATTCTGCCATGTACCTCTGTGCTAGCAGTAGAAATTGGACACTCTCCTATGAACAGTAC	0.00909091
870_7	4	CTCATTCTGGAGTTGGCTTCCCTTTCTCAGACAGCTGTATATTTCTGTGCCAGCAGTGGAGAGGGAAGGAGTGCAGAAACGCTGTAT	0.00180775
870_7	5	CGAATCAAGTCTGTAGAGCCGGAGGACTCTGCTGTGTATCTCTGTGCCAGCAGCCCCGGACTGGGGGCAAACACCGGGCAGCTCTAC	0.00175561
870_7	6	TTCTTCCTCCTGCTGGAATTGGCTTCTCCCTCTCAGACATCAGTGTACTTCTGTGCCAGCGGTGACGGGACAAACCAGGCTCCGCTT	0.00139058
870_7	7	CTGAGGCTGCAAGTGGCCAACATGAGCCAGGGCAGAACCTTGTACTGCACCTGCAGTGCAGCGGGGGCAAACACCGGGCAGCTCTAC	0.00106032
870_7	8	AACATGAGTGCCTTGGAGCTAGAGGACTCTGCCGTGTACTTCTGTGCCAGCTCTCTCGATCTGGGGGCAAACACCGGGCAGCTCTAC	0.000956
870_7	9	CTGACATTAGAGTCAACCAGTTCCAACCAGACCTCCATGTACTTCTGGGCCAGCAGCGAACTGGGGGCAAACACCGGGCAGCTCTAC	0.000939
870_7	10	CTTCTCCCTCATTCTGGAGTTGGCTACCCCTCTCAGACATCAGTGTACTTCTGTGCCAGCGGTGACGGGACAAACCAGGCTCCGCTT	0.000904
884_2	1	ACAGTTTTAAATGCATATCTTGAAGACAGAGGCTTATATCTCTGTGGTGCTAGGGATCGGTTGGGGGGATGGGATGCTGAGCAGTTC	0.940054
884_2	2	AACTTCTCCCTCATTCTGGAGTTGGCTACCCCCTCTCAGACATCAGTGTACTTCTGTGCCAGCGGTGATTGGAACACAGAAGTCTTC	0.0138176
884_2	3	TCTCTCATTCTGGAGTTGGCTTCCCTTTCTCAGACAGCTGTATATTTCTGTGCCAGCAGTGGGACAATTTCCAACGAAAGATTATTT	0.00111684
884_2	4	GACCTTCAGATCACAGCTCTAAAGCCTGATGACTCGGCCACATACTTCTGTGCCAGCAGCCAAGATGAGGGGTGGGAAAGATTATTT	0.00101295
884_2	5	GAAATGAACATGAGTGCCTTGGAACTGGAGGACTCTGCTATGTACTTCTGTGCCAGCTCTCTCGACATTTCCAACGAAAGATTATTT	0.000545433
884_2	6	GACTTCTTCCTCCTGCTGGAATTGGCTTCTCCCTCTCAGACATCTTTGTACTTCTGTGCCAGCAGTGATGGGGGCGAAACGCTGTAT	0.000402582
884_2	7	TTACATATATCTGCCGTGGATCCAGAAGACTCAGCTGTCTATTTTTGTGCCAGCAGCCAAGAAGGGACTGGGGGAGATGAACAGTAC	0.000402582
884_2	8	TTTTCTCTCACTGTGACATCTGCCCAGAAGAACGAGATGGCCGTTTTTCTCTGTGCCAGCAGTACAGGGGGCTCCTATGAACAGTAC	0.000389595
884_2	9	AATCTTCGAATCAAGTCTGTAGAGCCGGAGGACTCTGCTGTGTATCTCTGTGCCAGCAGCCCGACAGTTTCCAACGAAAGATTATTT	0.000324663
884_2	10	TTCACTCTGAAAATCCAACCCACAGCACTGGAGGACTCAGCTGTGTACTTCTGTGCCAGCAGCTTAAACAGGGTAGATGAACAGTAC	0.000285703
884_5	1	AACTTCTCCCTCATTCTGGAGTTGGCTACCCCCTCTCAGACATCAGTGTACTTCTGTGCCAGCGGTGATTGGAACACAGAAGTCTTC	0.886134
884_5	2	ACAGTTTTAAATGCATATCTTGAAGACAGAGGCTTATATCTCTGTGGTGCTAGGGATCGGTTGGGGGGATGGGATGCTGAGCAGTTC	0.105877
884_5	3	GAACTTCTCCCTCATTCTGGAGTTGGCTACCCCTCTCAGACATCAGTGTACTTCTGTGCCAGCGGTGATTGGAACACAGAAGTCTTC	0.000887665
884_5	4	AAGTCTGTAGAGCCGGAGGACTCTGCTGTGTATCTCTGTGCCAGCAGCCTCTCGGGACTGGGGGGAAATAACCAAGACACCCAGTAC	0.000673401
884_5	5	ACTTCTCCCTCATTCTGGAGTTGGCTACCCCCCTCTCAGACATCAGTGTACTTCTGTGCCAGCGGTGATTGGAACACAGAAGTCTTC	0.000397919
884_5	6	CATTTCTCCCTGATTCTGGATTCTGCTAAAACAAACCAGACATCTGTGTACTTCTGTGCTAGCAGTTCGGCAGAATATGAACAGTAC	0.000214264
884_5	7	GAACTTCTCCTCATTCTGGAGTTGGCTACCCCCTCTCAGACATCAGTGTACTTCTGTGCCAGCGGTGATTGGAACACAGAAGTCTTC	0.000183655
884_5	8	TCTCTCACTGTGACATCTGCCCAGAAGAACGAGATGGCCGTTTTTCTCTGTGCCAGCAGTATAGACCAGGGCACCGGGCAGCTCTAC	0.000153046
884_5	9	TTACATATATCTGCCGTGGATCCAGAAGACTCAGCTGTCTATTTTTGTGCCAGCAGCCAAGAAGGGACTGGGGGAGATGAACAGTAC	0.000153046
884_5	10	TTTTCTCTCACTGTGACATCTGCCCAGAAGAACGAGATGGCCGTTTTTCTCTGTGCCAGCAGTATATCGGGGGGCTATGAACAGTAC	0.000122436
884_6	1	AACTTCTCCCTCATTCTGGAGTTGGCTACCCCCTCTCAGACATCAGTGTACTTCTGTGCCAGCGGTGATTGGAACACAGAAGTCTTC	0.508649
884_6	2	ACAGTTTTAAATGCATATCTTGAAGACAGAGGCTTATATCTCTGTGGTGCTAGGGATCGGTTGGGGGGATGGGATGCTGAGCAGTTC	0.481538
884_6	3	GAACTTCTCCCTCATTCTGGAGTTGGCTACCCCTCTCAGACATCAGTGTACTTCTGTGCCAGCGGTGATTGGAACACAGAAGTCTTC	0.00071582
884_6	4	AAGTCTGTAGAGCCGGAGGACTCTGCTGTGTATCTCTGTGCCAGCAGCCTCTCGGGACTGGGGGGAAATAACCAAGACACCCAGTAC	0.000447387
884_6	5	TTCTTCCTCCTGCTGGAATTGGCTTCTCCCTCTCAGACATCTTTGTACTTCTGTGCCAGCAGTGACGGGACAGGGGCGGAAGTCTTC	0.000298258
884_6	6	CTACTTTTACATATATCTGCCGTGGATCCAGAAGACTCAGCTGTCTATTTTTGTGCCAGCAGCCAAGAGTCTGGTTATGAACAGTAC	0.000208781
884_6	7	TCACCTTGCAGCCTAGAAATTCAGTCCTCTGAGGCAGGAGACTCAGCACTGTACCTCTGTGCCAGCAGTCTGGGATATGAACAGTAC	0.000149129
884_6	8	TCTCTCATTCTGGAGTTGGCTTCCCTTTCTCAGACAGCTGTATATTTCTGTGCCAGCAGTGGGACAATTTCCAACGAAAGATTATTT	0.000119303
884_6	9	TCCACTCTCAAGATCCAGTCTGCAAAGCAGGGCGACACAGCCACCTATCTCTGTGCCAGCAGCGACAGGGTAGGCACAGAAGTCTTC	0.000119303
884_6	10	CATTTCTCCCTGATTCTGGATTCTGCTAAAACAAACCAGACATCTGTGTACTTCTGTGCTAGCAGTTCGGCAGAATATGAACAGTAC	0.000119303
884_8	1	AACTTCTCCCTCATTCTGGAGTTGGCTACCCCCTCTCAGACATCAGTGTACTTCTGTGCCAGCGGTGATTGGAACACAGAAGTCTTC	0.969349
884_8	2	ACAGTTTTAAATGCATATCTTGAAGACAGAGGCTTATATCTCTGTGGTGCTAGGGATCGGTTGGGGGGATGGGATGCTGAGCAGTTC	0.0169041
884_8	3	GAACTTCTCCCTCATTCTGGAGTTGGCTACCCCTCTCAGACATCAGTGTACTTCTGTGCCAGCGGTGATTGGAACACAGAAGTCTTC	0.000847131
884_8	4	TTCTTCCTCCTGCTGGAATTGGCTTCTCCCTCTCAGACATCTTTGTACTTCTGTGCCAGCAGTGACGGGACAGGGGCGGAAGTCTTC	0.000847131
884_8	5	AAGTCTGTAGAGCCGGAGGACTCTGCTGTGTATCTCTGTGCCAGCAGCCTCTCGGGACTGGGGGGAAATAACCAAGACACCCAGTAC	0.000770119
884_8	6	ACTTCTCCCTCATTCTGGAGTTGGCTACCCCCCTCTCAGACATCAGTGTACTTCTGTGCCAGCGGTGATTGGAACACAGAAGTCTTC	0.000693107
884_8	7	TCCACTCTCAAGATCCAGTCTGCAAAGCAGGGCGACACAGCCACCTATCTCTGTGCCAGCAGCGACAGGGTAGGCACAGAAGTCTTC	0.000500578
884_8	8	TCACCTTGCAGCCTAGAAATTCAGTCCTCTGAGGCAGGAGACTCAGCACTGTACCTCTGTGCCAGCAGTCTGGGATATGAACAGTAC	0.000500578
884_8	9	CTACTTTTACATATATCTGCCGTGGATCCAGAAGACTCAGCTGTCTATTTTTGTGCCAGCAGCCAAGAGTCTGGTTATGAACAGTAC	0.000269542
884_8	10	CTGCTGGAATTGGCTTCTCCCTCTCAGACATCTTTGTACTTCTGTGCCAGCAGTGAGCTGGGGGGGCGCGACCAAGACACCCAGTAC	0.000231036
894_1	1	CTCATTCTGGAGTTGGCTTCCCTTTCTCAGACAGCTGTATATTTCTGTGCCAGCAGTGGAGAGGGAAGGAGTGCAGAAACGCTGTAT	0.996166
894_1	2	TTCATCCTAAGCACGGAGAAGCTGCTTCTCAGCCACTCTGGCTTCTACCTCTGTGCCTGGGGACTGATTAGTGCAGAAACGCTGTAT	0.00142015
894_1	3	CTTTTACATATATCTGCCGTGGATCCAGAAGACTCAGCTGTCTATTTTTGTGCCAGCAGCCAAGATCAGGGGTCCTATGAACAGTAC	0.000284
894_1	4	TCTCATTCTGGAGTTGGCTTCCCTTCTCAGACAGCTGTATATTTCTGTGCCAGCAGTGGAGAGGGAAGGAGTGCAGAAACGCTGTAT	0.00026
894_1	5	TCTCATTCTGGAGTTGGCTTCCTTTCTCAGACAGCTGTATATTTCTGTGCCAGCAGTGGAGAGGGAAGGAGTGCAGAAACGCTGTAT	0.000166
894_1	6	TCTCATTCTGAGTTGGCTTCCCTTTCTCAGACAGCTGTATATTTCTGTGCCAGCAGTGGAGAGGGAAGGAGTGCAGAAACGCTGTAT	7.1e-05
894_1	7	ACGCAAGAAGACTTCTTCCTCCTGCTGGAATTGGCTTCTCCCTCTCAGACATCTTTGTACTTCTGTGCCAGCAGTGTCCAACAGTAC	4.73e-05
894_1	8	ACGGAGCTGAGGCTGCAAGTGGCCAACATGAGCCAGGGCAGAACCTTGTACTGCACCTGCAGTGAGGATTCTGGAAATACGCTCTAT	4.73e-05
894_1	9	ACGGAGCTGAGGCTGCAAGTGGCCAACATGAGCCAGGGCAGAACCTTGTACTGCACCTGCAGTGCAGGAGACAACTATGAACAGTAC	4.73e-05
894_1	10	ACTCTGAAAATCCAACCCACAGCACTGGAGGACTCAGCTGTGTACTTCTGTGCCAGCAGCTTAGAGGGGGGCGCGAATGAACAGTAC	4.73e-05
894_3	1	CTCATTCTGGAGTTGGCTTCCCTTTCTCAGACAGCTGTATATTTCTGTGCCAGCAGTGGAGAGGGAAGGAGTGCAGAAACGCTGTAT	0.975047
894_3	2	CTTTTACATATATCTGCCGTGGATCCAGAAGACTCAGCTGTCTATTTTTGTGCCAGCAGCCAAGATCAGGGGTCCTATGAACAGTAC	0.0215682
894_3	3	TTCATCCTAAGCACGGAGAAGCTGCTTCTCAGCCACTCTGGCTTCTACCTCTGTGCCTGGGGACTGATTAGTGCAGAAACGCTGTAT	0.00132727
894_3	4	TCTCATTCTGGAGTTGGCTTCCCTTCTCAGACAGCTGTATATTTCTGTGCCAGCAGTGGAGAGGGAAGGAGTGCAGAAACGCTGTAT	0.000232
894_3	5	TCTCATTCTGGAGTTGGCTTCCTTTCTCAGACAGCTGTATATTTCTGTGCCAGCAGTGGAGAGGGAAGGAGTGCAGAAACGCTGTAT	0.000199
894_3	6	AACTTCTCCCTCATTCTGGAGTTGGCTACCCCCTCTCAGACATCAGTGTACTTCTGTGCCAGCGGTGATGTCCTCTGTGAACAGTAC	0.000133
894_3	7	TCTCATTCTGAGTTGGCTTCCCTTTCTCAGACAGCTGTATATTTCTGTGCCAGCAGTGGAGAGGGAAGGAGTGCAGAAACGCTGTAT	9.95e-05
894_3	8	ACTCTGAAAATCCAACCCACAGCACTGGAGGACTCAGCTGTGTACTTCTGTGCCAGCAGCTTGGGACTGGGGGCCTATGAACAGTAC	6.64e-05
894_3	9	ACTCTGAAGATTCAACCTACAGAACCCAAGGACTCAGCTGTGTATCACGTGTTGGCTCAAGCATTCTCTAACTATGCTGAGCAGTTC	6.64e-05
894_3	10	AGGCTGCAAGTGGCCAACATGAGCCAGGGCAGAACCTTGTACTGCACCTGCAGTGCAGATGAGGGACAGGGGAACGAAAGATTATTT	6.64e-05
894_5	1	CTCATTCTGGAGTTGGCTTCCCTTTCTCAGACAGCTGTATATTTCTGTGCCAGCAGTGGAGAGGGAAGGAGTGCAGAAACGCTGTAT	0.988364
894_5	2	CTTTTACATATATCTGCCGTGGATCCAGAAGACTCAGCTGTCTATTTTTGTGCCAGCAGCCAAGATCAGGGGTCCTATGAACAGTAC	0.00555131
894_5	3	TTCATCCTAAGCACGGAGAAGCTGCTTCTCAGCCACTCTGGCTTCTACCTCTGTGCCTGGGGACTGATTAGTGCAGAAACGCTGTAT	0.00316709
894_5	4	TCTCATTCTGGAGTTGGCTTCCCTTCTCAGACAGCTGTATATTTCTGTGCCAGCAGTGGAGAGGGAAGGAGTGCAGAAACGCTGTAT	0.000267
894_5	5	TCTCATTCTGGAGTTGGCTTCCTTTCTCAGACAGCTGTATATTTCTGTGCCAGCAGTGGAGAGGGAAGGAGTGCAGAAACGCTGTAT	0.00016
894_5	6	TCTCATTCTGAGTTGGCTTCCCTTTCTCAGACAGCTGTATATTTCTGTGCCAGCAGTGGAGAGGGAAGGAGTGCAGAAACGCTGTAT	8.9e-05
894_5	7	TCTCATTCTGGAGTTGGCTCCCTTTCTCAGACAGCTGTATATTTCTGTGCCAGCAGTGGAGAGGGAAGGAGTGCAGAAACGCTGTAT	5.34e-05
894_5	8	GACTTCTTCCTCCTGCTGGAATTGGCTTCTCCCTCTCAGACATCTTTGTACTTCTGTGCCAGCAGTGATGATGGCTATGAACAGTAC	5.34e-05
894_5	9	GACTATCACTCTGAGATGAACATGAGTGCCTTGGAGCTAGAGGACTCTGCCGTGTACTTCTGTGCCAGCTCTCTCGATGAACAGTAC	5.34e-05
894_5	10	TTCTCCCTCATTCTGGAGTTGGCTACCCCCTCTCAGACATCAGTGTACTTCTGTGCCAGCGGTGATCACGTCCTTTATGAACAGTAC	3.56e-05
894_7	1	CTCATTCTGGAGTTGGCTTCCCTTTCTCAGACAGCTGTATATTTCTGTGCCAGCAGTGGAGAGGGAAGGAGTGCAGAAACGCTGTAT	0.673075
894_7	2	CTTTTACATATATCTGCCGTGGATCCAGAAGACTCAGCTGTCTATTTTTGTGCCAGCAGCCAAGATCAGGGGTCCTATGAACAGTAC	0.320621
894_7	3	TTCATCCTAAGCACGGAGAAGCTGCTTCTCAGCCACTCTGGCTTCTACCTCTGTGCCTGGGGACTGATTAGTGCAGAAACGCTGTAT	0.00288285
894_7	4	TCTCATTCTGGAGTTGGCTTCCCTTCTCAGACAGCTGTATATTTCTGTGCCAGCAGTGGAGAGGGAAGGAGTGCAGAAACGCTGTAT	0.000156
894_7	5	TCTCTCATTCTGGAGTTGGCTTCCCTTTCTCAGACAGCTGTCTATTTTTGTGCCAGCAGCCAAGATCAGGGGTCCTATGAACAGTAC	0.000122
894_7	6	TTACATATATCTGCCGTGGATCCAGAAGACTCAGCTGTATATTTCTGTGCCAGCAGTGGAGAGGGAAGGAGTGCAGAAACGCTGTAT	0.000122
894_7	7	ACTTTACATATATCTGCCGTGGATCCAGAAGACTCAGCTGTCTATTTTTGTGCCAGCAGCCAAGATCAGGGGTCCTATGAACAGTAC	0.000104
894_7	8	TCTCATTCTGGAGTTGGCTTCCTTTCTCAGACAGCTGTATATTTCTGTGCCAGCAGTGGAGAGGGAAGGAGTGCAGAAACGCTGTAT	8.68e-05
894_7	9	TTCTCCCTCATTCTGGAGTTGGCTACCCCCTCTCAGACATCAGTGTACTTCTGTGCCAGCGGTCACAGGGGAGACTCCGACTACACC	6.95e-05
894_7	10	CTTCAGATCACAGCTCTAAAGCCTGATGACTCGGCCACATACTTCTGTGCCAGCAGCCAAGAGAGTCAAAGCTCCTATGAACAGTAC	5.21e-05
899_1	1	TTCATCCTAAGCACGGAGAAGCTGCTTCTCAGCCACTCTGGCTTCTACCTCTGTGCCTGGGGACTGATTAGTGCAGAAACGCTGTAT	0.866745
899_1	2	GAGTTGGCTACCCCCTCTCAGACATCAGTGTACTTCTGTGCCAGCGGTGACGGGACAGGGGGCCGGGCTCCCAACGAAAGATTATTT	0.00293053
899_1	3	TCTCTCACTGTGACATCTGCCCAGAAGAACGAGATGGCCGTTTTTCTCTGTGCCAGCAGTATGCGACTGGGGGCCTATGAACAGTAC	0.00113861
899_1	4	TTTTCATCTATGACAGTTTTAAATGCATATCTTGAAGACAGAGGCTTATATCTCTGTGGTGCTAGACTGGGGGCCTATGAACAGTAC	0.00106395
899_1	5	AGGCTGCAAGTGGCCAACATGAGCCAGGGCAGAACCTTGTACTGCACCTGCAGTGCAGGGGGCCGGGCTCCCAACGAAAGATTATTT	0.00100795
899_1	6	AAAATCCAACCCACAGCACTGGAGGACTCAGCTGTGTACTTCTGTGCCAGCAGGCCAGGGGGCCGGGCTCCCAACGAAAGATTATTT	0.000821
899_1	7	ACTGTGACATCTGCCCAGAAGAACGAGATGGCCGTTTTTCTCTGTGCCAGCAGTACAGGGGGCCGGGCTCCCAACGAAAGATTATTT	0.000672
899_1	8	CTGCAAGTGGCCAACATGAGCCAGGGCAGAACCTTGTACTGCACCTGCAGTGCAGCAGGGGGCCGGGCTCCCAACGAAAGATTATTT	0.000579
899_1	9	GCCGTGGATCCAGAAGACTCAGCTGTCTATTTTTGTGCCAGCAGCCAAGAGGGGACAGGGGGCCGGGCTCCCAACGAAAGATTATTT	0.000541
899_1	10	CTGAAGATCCAGAGCACGCAACCCCAGGACTCAGCGGTGTATCTTTGTGCAAGCAGCCCACCGGGACTGGGGGCCTATGAACAGTAC	0.000504
899_2	1	TTCATCCTAAGCACGGAGAAGCTGCTTCTCAGCCACTCTGGCTTCTACCTCTGTGCCTGGGGACTGATTAGTGCAGAAACGCTGTAT	0.805022
899_2	2	TCTCTCACTGTGACATCTGCCCAGAAGAACGAGATGGCCGTTTTTCTCTGTGCCAGCAGTATGCGACTGGGGGCCTATGAACAGTAC	0.0184065
899_2	3	CTGAAGATCCAGAGCACGCAACCCCAGGACTCAGCGGTGTATCTTTGTGCAAGCAGCCCACCGGGACTGGGGGCCTATGAACAGTAC	0.0035827
899_2	4	TCTCTCACTGTGACATCTGCCCAGAAGAACGAGATGGCCGTTTTTCCCTCCGGGACAGGGGGCCGGGCTCCCAACGAAAGATTATTT	0.00174205
899_2	5	GAAATTCAGTCCTCTGAGGCAGGAGACTCAGCACTGTACCTCTGTGCCAGCAGTCCAGGGGGCCGGGCTCCCAACGAAAGATTATTT	0.00118328
899_2	6	TCTATGACAGTTTTAAATGCATATCTTGAAGACAGAGGCTTATATCTCTGTGGTGCTAGGGATCGGCTGGGGGCCTATGAACAGTAC	0.00115041
899_2	7	AGGCTGCAAGTGGCCAACATGAGCCAGGGCAGAACCTTGTACTGCACCTGCAGTGCAGGGGGCCGGGCTCCCAACGAAAGATTATTT	0.00101893
899_2	8	ACTGTGACATCTGCCCAGAAGAACGAGATGGCCGTTTTTCTCTGTGCCAGCAGGACAGGGGGCCGGGCTCCCAACGAAAGATTATTT	0.000986
899_2	9	ATGACAGTTTTAAATGCATATCTTGAAGACAGAGGCTTATATCTCTGTGGTGCTACAGGGGGCCGGGCTCCCAACGAAAGATTATTT	0.000822
899_2	10	CTGCAAGTGGCCAACATGAGCCAGGGCAGAACCTTGTACTGCACCTGCAGTGCAGCAGGGGGCCGGGCTCCCAACGAAAGATTATTT	0.000822
899_3	1	TTCATCCTAAGCACGGAGAAGCTGCTTCTCAGCCACTCTGGCTTCTACCTCTGTGCCTGGGGACTGATTAGTGCAGAAACGCTGTAT	0.865407
899_3	2	TCTCTCACTGTGACATCTGCCCAGAAGAACGAGATGGCCGTTTTTCTCTGTGCCAGCAGTATGCGACTGGGGGCCTATGAACAGTAC	0.00447025
899_3	3	AAAATCCAACCCACAGCACTGGAGGACTCAGCTGTGTACTTCTGTGCCAGCAGGCCAGGGGGCCGGGCTCCCAACGAAAGATTATTT	0.00131192
899_3	4	TTTTCTCTCACTGTGACATCTGCCCAGAAGAACGAGATGGCCGTTTTTCTCTGTGCCAGCAGTATAACGGGGGCCTATGAACAGTAC	0.00104468
899_3	5	AATCTTCGAATCAAGTCTGTAGAGCCGGAGGACTCTGCTGTGTATCTCTGTGCCAGCAGCTACCGACTGGGGGCCTATGAACAGTAC	0.000826
899_3	6	GAAATTCAGTCCTCTGAGGCAGGAGACTCAGCACTGTACCTCTGTGCCAGCAGTCCAGGGGGCCGGGCTCCCAACGAAAGATTATTT	0.000729
899_3	7	TTTTCTCTCACTGTGACATCTGCCCAGAAGAACGAGATGGCCGTTTTTCTCTGTGCCAGCCCGGGACTGGGGGCCTATGAACAGTAC	0.000705
899_3	8	TCATCTATGACAGTTTTAAATGCATATCTTGAAGACAGAGGCTTATATCTCTGTGGTGCTAGGGGACTGGGGGCCTATGAACAGTAC	0.000559
899_3	9	AGGCTGCAAGTGGCCAACATGAGCCAGGGCAGAACCTTGTACTGCACCTGCAGTGCAGGGGGCCGGGCTCCCAACGAAAGATTATTT	0.00051
899_3	10	ACAGTTTTAAATGCATATCTTGAAGACAGAGGCTTATATCTCTGTGGTGCTAGGACAGGGGGCCGGGCTCCCAACGAAAGATTATTT	0.000462
899_5	1	TTCATCCTAAGCACGGAGAAGCTGCTTCTCAGCCACTCTGGCTTCTACCTCTGTGCCTGGGGACTGATTAGTGCAGAAACGCTGTAT	0.812514
899_5	2	CTGCAAGTGGCCAACATGAGCCAGGGCAGAACCTTGTACTGCACCTGCAGTGCAGCAGGGGGCCGGGCTCCCAACGAAAGATTATTT	0.00735577
899_5	3	ACAGTTTTAAATGCATATCTTGAAGACAGAGGCTTATATCTCTGTGGTGCTAGAACAGGGGGCCGGGCTCCCAACGAAAGATTATTT	0.00149804
899_5	4	AATGCATATCTTGAAGACAGAGGCTTATATCTCTGTGGTGCTAGGGATCCCTTGACAGGGGGCCGGGCTCCCAACGAAAGATTATTT	0.00149804
899_5	5	AGGCTGCAAGTGGCCAACATGAGCCAGGGCAGAACCTTGTACTGCACCTGCAGTGCAGGGGGCCGGGCTCCCAACGAAAGATTATTT	0.00111393
899_5	6	AAGATTCAACCTACAGAACCCAAGGACTCAGCTGTGTATCTGTGTGCCAGCAGGACAGGGGGCCGGGCTCCCAACGAAAGATTATTT	0.000999
899_5	7	ACTGTGACATCTGCCCAGAAGAACGAGATGGCCGTTTTTCTCTGTGCCAGCAGTACAGGGGGCCGGGCTCCCAACGAAAGATTATTT	0.000922
899_5	8	CAGTCTGCAAAGCAGGGCGACACAGCCACCTATCTCTGTGCCAGCAGTTTGGGGACAGGGGGCCGGGCTCCCAACGAAAGATTATTT	0.000922
899_5	9	ATGACAGTTTTAAATGCATATCTTGAAGACAGAGGCTTATATCTCTGTGGTGCTACAGGGGGCCGGGCTCCCAACGAAAGATTATTT	0.000826
899_5	10	GTTTTAAATGCATATCTTGAAGACAGAGGCTTATATCTCTGTGGTGCTAGGGGGACAGGGGGCCGGGCTCCCAACGAAAGATTATTT	0.000807
899_7	1	TTCATCCTAAGCACGGAGAAGCTGCTTCTCAGCCACTCTGGCTTCTACCTCTGTGCCTGGGGACTGATTAGTGCAGAAACGCTGTAT	0.866335
899_7	2	AATGCATATCTTGAAGACAGAGGCTTATATCTCTGTGGTGCTAGGGATCCCTTGACAGGGGGCCGGGCTCCCAACGAAAGATTATTT	0.00760849
899_7	3	CTGAGGCTGCAAGTGGCCAACATGAGCCAGGGCAGAACCTTGTACTGCACCTGCAGTGCGCTCCGGGCTCCCAACGAAAGATTATTT	0.00212286
899_7	4	ACAGTTTTAAATGCATATCTTGAAGACAGAGGCTTATATCTCTGTGGTGCTAGAACAGGGGGCCGGGCTCCCAACGAAAGATTATTT	0.00185985
899_7	5	AGCACGGAGAAGCTGCTTCTCAGCCACTCTGGCTTCTACCTCTGTGCCTGGAGTCTAGAGCCGGGACTGGGGGCCTATGAACAGTAC	0.00172835
899_7	6	AGCCTAGAAATTCAGTCCTCTGAGGCAGGAGACTCAGCACTGTACCTCTGTGCCAGCAGTCTGTCTGGCGGGGCCTATGAACAGTAC	0.00148412
899_7	7	ATCACAGCTCTAAAGCCTGATGACTCGGCCACATACTTCTGTGCCAGCAGCCAAGAAGGGGGCCGGGCTCCCAACGAAAGATTATTT	0.00107083
899_7	8	CTCATTCTGGAGTTGGCTTCCCTTTCTCAGACAGCTGTATATTTCTGTGCCAGCGGGGGGGGCCGGGCTCCCAACGAAAGATTATTT	0.000977
899_7	9	TTTTCATCTATGACAGTTTTAAATGCATATCTTGAAGACAGAGGCTTATATCTCTGTGGTGCTAGACTGGGGGCCTATGAACAGTAC	0.000883
899_7	10	AGAACGTGCGAAGCAGAAGACTCAGCACTGTACTTGTGCTCCAGCAGTCAATCGTCGGGGGGCCGGGCTCCCAACGAAAGATTATTT	0.000789
908_3	1	ATTCTGGAGTTGGCTACCCCCTCTCAGACATCAGTGTACTTCTGTGCCAGCGGTGATGGGACAGGGGATTCTGGAAATACGCTCTAT	0.983833
908_3	2	ATATCTGCCGTGGATCCAGAAGACTCAGCTGTCTATTTTTGTGCCAGCAGCCAAAACTGGGGGGGCGGGTGCACCGGGCAGCTCTAC	0.00278262
908_3	3	CATTCTGGAGTTGGCTACCCCTCTCAGACATCAGTGTACTTCTGTGCCAGCGGTGATGGGACAGGGGATTCTGGAAATACGCTCTAT	0.000901
908_3	4	AAGTCTGTAGAGCCGGAGGACTCTGCTGTGTATCTCTGTGCCAGCAGCACCCGGGACTGGGGGGGCGGGTGCACCGGGCAGCTCTAC	0.000784
908_3	5	TTCTGGAGTTGGCTACCCCCCTCTCAGACATCAGTGTACTTCTGTGCCAGCGGTGATGGGACAGGGGATTCTGGAAATACGCTCTAT	0.000588
908_3	6	ATATCTGCCGTGGATCCAGAAGACTCAGCTGTCTATTTTTGTGCCAGCAGCCAAGACTGGGGGGGCGGGTGCACCGGGCAGCTCTAC	0.000353
908_3	7	CTGCTGGAATTGGCTTCTCCCTCTCAGACATCAGTGTACTTCTGTGCCAGCGGTGATGGGACAGGGGATTCTGGAAATACGCTCTAT	0.000333
908_3	8	CTACTTTTACATATATCTGCCGTGGATCCAGAAGACTCAGCTGTCTATTTTTGTGCCAGCAGCCAAGATTGGGGGAATGAACAGTAC	0.000314
908_3	9	ATGAACATGAGTGCCTTGGAACTGGAGGACTCTGCTATGTACTTCTGTGCCAGCTCTCGGACTGGGGGGCGTGCAGAAACGCTGTAT	0.000216
908_3	10	TATCACTCTGAGATGAACATGAGTGCCTTGGAGCTAGAGGACTCTGCCGTGTACTTCTGTGCCAGCTCTCTCCAAGACACCCAGTAC	0.000216
908_5	1	ATTCTGGAGTTGGCTACCCCCTCTCAGACATCAGTGTACTTCTGTGCCAGCGGTGATGGGACAGGGGATTCTGGAAATACGCTCTAT	0.990491
908_5	2	CATTCTGGAGTTGGCTACCCCTCTCAGACATCAGTGTACTTCTGTGCCAGCGGTGATGGGACAGGGGATTCTGGAAATACGCTCTAT	0.00105937
908_5	3	TTCTGGAGTTGGCTACCCCCCTCTCAGACATCAGTGTACTTCTGTGCCAGCGGTGATGGGACAGGGGATTCTGGAAATACGCTCTAT	0.000598
908_5	4	ATATCTGCCGTGGATCCAGAAGACTCAGCTGTCTATTTTTGTGCCAGCAGCCAAGACTGGGGGGGCGGGTGCACCGGGCAGCTCTAC	0.000262
908_5	5	ATGAGTGCCTTGGAGCTAGAGGACTCTGCCGTGTACTTCTGTGCCAGCTCTCTCGGCTGGGGGGGCGGGTGCACCGGGCAGCTCTAC	0.000199
908_5	6	CTGCTGGAATTGGCTTCTCCCTCTCAGACATCTTTGTACTTCTGTGCCAGCAGTGACTGGGGGGGCGGGTGCACCGGGCAGCTCTAC	0.000199
908_5	7	CATTCTGGAGTTGGCTACCCCCCTCAGACATCAGTGTACTTCTGTGCCAGCGGTGATGGGACAGGGGATTCTGGAAATACGCTCTAT	0.000187
908_5	8	TCATTCTGGAGTTGGCTACCCCCTCAGACATCAGTGTACTTCTGTGCCAGCGGTGATGGGACAGGGGATTCTGGAAATACGCTCTAT	0.000137
908_5	9	CTGGAATTGGCTTCTCCCTCTCAGACATCTTTGTACTTCTGTGCCAGCAGTGATGACTGGGGGGGCGGGTGCACCGGGCAGCTCTAC	0.000137
908_5	10	CTCATTCTGGAGTTGGCTTCCCTTTCTCAGACAGCTGTATATTTCTGTGCCAGCAGTGATCTGGGGGGGCGCGCAGAAACGCTGTAT	0.000112
908_7	1	ATTCTGGAGTTGGCTACCCCCTCTCAGACATCAGTGTACTTCTGTGCCAGCGGTGATGGGACAGGGGATTCTGGAAATACGCTCTAT	0.970745
908_7	2	TTCACTCTGAAAATCCAACCCACAGCACTGGAGGACTCAGCTGTGTACTTCTGTGCCAGCAGCGGGACAGGGGATGCTGAGCAGTTC	0.00252286
908_7	3	TTACATATATCTGCCGTGGATCCAGAAGACTCAGCTGTCTATTTTTGTGCCAGCAGCCAAGAGACACACTACTATGCTGAGCAGTTC	0.0011842
908_7	4	CATTCTGGAGTTGGCTACCCCTCTCAGACATCAGTGTACTTCTGTGCCAGCGGTGATGGGACAGGGGATTCTGGAAATACGCTCTAT	0.000906
908_7	5	ATGAACATGAGTGCCTTGGAACTGGAGGACTCTGCTATGTACTTCTGTGCCAGCTCTCGGACTGGGGGGCGTGCAGAAACGCTGTAT	0.000752
908_7	6	AGGCTGCAAGTGGCCAACATGAGCCAGGGCAGAACCTTGTACTGCACCTGCAGTGCCCCGGGGGGCGGGTGCACCGGGCAGCTCTAC	0.000659
908_7	7	CTGGAATTGGCTTCTCCCTCTCAGACATCTTTGTACTTCTGTGCCAGCAGTGATGACTGGGGGGGCGGGTGCACCGGGCAGCTCTAC	0.000628
908_7	8	ATCCAACCCACAGCACTGGAGGACTCAGCTGTGTACTTCTGTGCCAGCAGCTCGGACTGGGGGGGCGGGTGCACCGGGCAGCTCTAC	0.000608
908_7	9	TTCTGGAGTTGGCTACCCCCCTCTCAGACATCAGTGTACTTCTGTGCCAGCGGTGATGGGACAGGGGATTCTGGAAATACGCTCTAT	0.000453
908_7	10	ACGGAGAAGCTGCTTCTCAGCCACTCTGGCTTCTACCTCTGTGCCTGGAGTCTAGCCTGGGGGGGCGGGTGCACCGGGCAGCTCTAC	0.000381
908_9	1	ATTCTGGAGTTGGCTACCCCCTCTCAGACATCAGTGTACTTCTGTGCCAGCGGTGATGGGACAGGGGATTCTGGAAATACGCTCTAT	0.889108
908_9	2	TTACATATATCTGCCGTGGATCCAGAAGACTCAGCTGTCTATTTTTGTGCCAGCAGCCAAGAGACACACTACTATGCTGAGCAGTTC	0.00130439
908_9	3	CATTCTGGAGTTGGCTACCCCTCTCAGACATCAGTGTACTTCTGTGCCAGCGGTGATGGGACAGGGGATTCTGGAAATACGCTCTAT	0.00095
908_9	4	TTCACTCTGAAAATCCAACCCACAGCACTGGAGGACTCAGCTGTGTACTTCTGTGCCAGCAGCGGGACAGGGGATGCTGAGCAGTTC	0.000522
908_9	5	TTCTGGAGTTGGCTACCCCCCTCTCAGACATCAGTGTACTTCTGTGCCAGCGGTGATGGGACAGGGGATTCTGGAAATACGCTCTAT	0.000466
908_9	6	CTTTTACATATATCTGCCGTGGATCCAGAAGACTCAGCTGTCTATTTTTGTGCCAGCAGCCCCGGGACAGGGGGCCGAGAACAGTAC	0.000391
908_9	7	GACCTTCAGATCACAGCTCTAAAGCCTGATGACTCGGCCACATACTTCTGTGCCAGCAGCCAAGATGAGGGGTGGGAAAGATTATTT	0.00028
908_9	8	ATGAACATGAGTGCCTTGGAACTGGAGGACTCTGCTATGTACTTCTGTGCCAGCTCTCGGACTGGGGGGCGTGCAGAAACGCTGTAT	0.000242
908_9	9	ATCCAACCCACAGCACTGGAGGACTCAGCTGTGTACTTCTGTGCCAGCAGCTCGGACTGGGGGGGCGGGTGCACCGGGCAGCTCTAC	0.000224
908_9	10	ATCCTAAGCACGGAGAAGCTGCTTCTCAGCCACTCTGGCTTCTACCTCTGTGCCTGGAGTCTAGCATATTCTGGAAATACGCTCTAT	0.000205
