## Supplementary Table 5 for "Transient genomic instability drives tumorigenesis through accelerated clonal evolution"

### Sheet: Supplementary Table 4
P120	P157	P562	P637	P643	P98	P490	P497	P553	P653	P659	P663	P24	P25	P266	P280	P309	P328	M165	M179	M187	M223	M230	M362	M548	M553	M554
Top1mt	3.15805	0.828638	2.03264	0.373131	-1.0384	-1.38175	-0.389861	0.0297849	-0.618758	0.220533	0.334982	-0.199113	-1.40082	-1.09563	-0.828581	0.163309	-0.524147	-0.790431	0.163309	0.506655	-0.141888	-0.122813	-1.0384	0.373131	0.125159	0.296832	0.96445
Oxa1l	-0.963257	-1.35905	0.696411	0.827456	-1.56755	-0.578447	0.153505	1.46212	-0.409893	0.885739	-0.369421	-1.07414	2.21109	-0.204359	2.07018	0.220376	-0.240246	1.01405	0.527804	-0.175826	-0.519705	-0.942942	0.00933994	-0.882983	-0.689	0.892846	-0.994083
Sp1	-0.477218	-0.961896	-0.0887763	0.213288	-1.06018	0.985971	0.446193	0.103291	-0.927065	1.90423	0.0628208	-1.27944	1.368	-0.791112	1.16158	-0.707853	0.308955	0.586917	0.795815	0.963838	-0.157279	-0.544504	-0.553195	-0.432489	-1.4667	2.13034	-1.58354
Cyp51	-0.3516	-0.943098	-0.334209	-0.753133	-1.00675	-0.732776	3.00742	-0.462995	-0.993077	2.43086	-0.507686	-0.810615	0.346671	-0.0559371	0.873056	-0.885315	1.16762	-0.676283	0.591387	1.1159	0.129212	-0.188936	-0.317915	-0.4082	-0.388853	0.322681	-0.167439
Dbf4	-0.342877	-1.11706	0.755925	-0.483547	-0.710784	-0.835715	1.67766	0.00338833	-0.759969	2.56595	-0.414688	-0.916379	1.90883	-0.158923	1.44157	-0.235653	0.458845	0.543444	-0.694061	-0.504205	-0.7098	-0.779643	-0.601592	-0.0949825	-1.07574	1.36779	-0.287789
Ipo4	-0.530883	-0.605728	0.434942	0.663159	-1.75175	-1.0686	0.254689	0.29388	-0.192133	1.36781	0.247868	-1.0853	1.54916	-0.246023	2.11421	-0.430489	0.293497	0.465124	1.79179	-0.71214	-0.630074	-0.478708	0.0519859	-0.298162	-1.40149	1.2538	-1.35043
Tm9sf1	-0.863259	-0.625942	-0.218142	0.900566	-1.06778	-0.173637	0.96952	1.79318	-0.0720062	1.96333	-0.228944	-0.856512	1.3417	0.203187	1.94098	-0.254234	0.0604329	1.29193	0.291676	-0.517665	-0.938321	-0.733041	-0.803711	-0.796981	-1.31691	0.0863958	-1.3758
Puf60	-0.233126	-1.25226	0.498093	0.226324	-1.42312	0.482621	0.373645	0.602361	-0.170566	1.98946	-0.0743702	-1.17961	1.69616	-0.449061	2.47716	-0.508931	0.411316	0.0446968	0.749681	0.315793	-1.02152	-0.807608	-0.505568	-0.593018	-1.03632	0.709319	-1.32155
Baz1b	-0.682837	-1.17256	0.00307924	-0.576737	-1.45384	-0.463725	2.10605	-0.697284	-0.920484	2.42157	0.147484	-1.14965	0.0960226	-0.265639	0.708151	-1.0765	0.442258	0.702187	-0.0970624	0.455443	0.0498538	0.583524	-0.574854	0.476476	-1.1779	1.87909	0.237894
Ddx23	-0.714617	-1.59802	0.519992	-0.044572	-1.1713	0.394133	-0.359817	1.14928	-1.07541	1.57121	-0.322658	-1.10418	1.50768	-0.708623	0.844825	-0.79133	0.53917	0.619479	1.24517	1.17086	-0.948353	-0.718213	-0.583964	0.0692996	-0.739788	2.02789	-0.778145
Slbp	0.656613	-0.905835	-0.423306	0.0178688	-0.955669	-0.106076	2.02396	0.236672	-0.372257	3.12089	-0.375302	-0.827446	1.22967	0.120604	0.779373	-0.174748	0.620758	0.849856	-0.646339	-0.351595	-0.327286	-1.0523	-0.956884	-0.386842	-1.34096	0.403194	-0.85661
Mob1b	0.0768442	-1.08706	0.196697	-0.357291	-0.0749699	-0.45051	2.33807	-0.596997	-0.772782	2.7509	0.708071	-0.666246	1.07296	-0.306686	0.353838	-1.24953	0.566911	0.516306	-0.634285	-0.277389	-0.738158	-0.301359	-0.642275	0.0688539	-1.26818	1.51508	-0.740821
Pole	0.453007	-0.949773	-0.675941	-0.232549	-0.992951	-0.823263	1.34983	-0.902317	-1.03287	0.949458	-0.577259	-1.00637	0.656029	-0.62921	1.81475	-1.14069	-0.789182	-0.125351	0.497822	0.548362	0.991158	0.137249	0.110093	1.79754	-0.924103	2.15208	-0.655559
Tgfbr1	-1.29792	-0.870061	-0.10335	0.109018	-1.54776	0.98972	2.08904	0.733629	-0.653008	1.58622	0.613392	-0.237642	0.361985	-0.439079	-0.0377659	-1.23077	1.52376	0.543123	0.146495	1.39416	-0.428148	-1.14021	-0.707662	0.0325029	-1.17768	0.888221	-1.14021
Zmiz1	-1.11147	0.993839	1.14487	0.390541	-1.35176	0.532982	1.07857	-0.819377	-0.793774	1.11272	0.370826	-1.05773	1.0503	-0.337479	1.61881	-0.810147	0.432603	0.353829	-0.217976	-0.818018	-0.817362	-0.732017	-1.10557	-0.512745	-0.337459	2.51438	-0.771407
Ubc	0.179871	0.182369	0.186043	-0.0904717	0.0631455	-0.222932	1.01854	0.37201	-0.29202	2.34748	0.244997	-0.557071	2.75071	-0.242482	1.56937	-0.0548962	0.805087	0.182077	-0.937522	-0.894596	-0.929584	-0.926938	-0.949283	-0.946049	-0.976038	-0.914589	-0.967218
Ncaph2	-0.229936	-0.798804	-0.0109719	0.58561	-1.07004	0.507932	0.19484	1.20057	-0.244622	1.14445	-0.513473	-1.08917	2.78548	-0.221342	2.51901	-0.137296	-0.00380355	0.246275	-0.0455936	-0.567584	-1.02599	-1.00702	-0.925491	-0.692698	-0.390682	0.646634	-0.856269
Cbx5	-0.745587	-1.1372	0.0207186	-0.353714	-1.29971	0.413649	0.338339	-0.0611968	-1.02331	2.75062	0.236077	-1.0854	0.0783237	-0.5334	0.119546	-1.46882	0.047143	0.986528	1.47406	0.789667	0.412856	0.166845	-0.310378	0.371105	-1.05845	1.85589	-0.984199
Ccnt1	-0.984083	-1.0232	1.50099	0.138396	-1.41315	0.895814	-0.00409183	0.289405	-0.841319	2.12189	-0.110078	-1.35058	0.30421	-0.452758	1.13286	-1.11305	0.553759	0.692059	1.06487	0.707125	-0.398107	-0.722405	-0.572617	-0.0578119	-1.00744	1.792	-1.14268
Ankrd28	-0.927509	-0.744764	-0.5768	1.62957	-1.29434	0.515637	1.29365	1.49117	-0.606362	-0.213998	1.34605	-1.09279	1.15659	0.186427	0.486075	-0.109189	-0.0285663	0.832752	-0.497521	-0.0796273	-0.169656	-0.654735	-0.723265	-0.758201	-1.19625	2.17243	-1.43678
Chfr	-0.970614	-0.674728	0.890698	0.28928	-0.979599	0.474264	1.60762	0.361636	-0.572438	2.02248	0.099609	-1.26975	0.333597	0.171372	0.815923	-0.750603	1.34006	0.333986	-0.761247	0.29126	-0.888157	-0.97784	-0.480353	-0.928768	-1.08952	2.23044	-0.918615
Ncapg	-0.173136	-0.946635	-0.365735	0.1053	-1.44592	0.0140403	1.63621	0.875175	-0.669855	2.86358	0.0534787	-1.22784	0.95598	0.193156	0.255302	-0.49783	0.797761	1.07209	-0.0743595	-0.63074	0.167601	-1.16901	-0.434066	-0.023897	-1.25311	1.10698	-1.18453
Lcorl	-0.512766	-0.699003	-0.555848	-0.312582	-0.973836	-0.360764	2.00892	-0.258488	-1.15072	0.492098	-0.625358	-0.860008	0.624588	-0.408791	0.263398	-1.15053	-0.448472	0.154207	0.440284	0.876896	1.8158	-0.162472	1.15509	2.05536	-1.29844	1.22078	-1.32935
Chdh	-0.172738	-0.993953	-0.219646	-0.020923	-1.08648	-0.610837	0.718784	-0.423081	0.0809224	2.42687	-0.330096	-2.06168	1.27208	0.0676648	0.994608	-0.689607	0.103168	0.911973	-0.882814	-3.7511e-05	0.152795	0.965314	0.345774	0.166481	-1.0507	1.81981	-1.48365
Atxn10	0.306953	-1.05718	0.493008	-0.184706	-1.36754	0.818405	0.16761	0.795446	-0.517229	1.89752	0.267367	-0.939216	0.971208	-0.454683	2.66312	-0.409555	0.20878	0.122482	0.361582	-0.118201	-1.04768	-1.10864	-0.946342	-0.931299	-0.882212	1.58796	-0.696949
Nup50	0.122328	-1.16574	1.41622	0.193369	-1.58383	0.73608	0.290032	0.0256647	-0.432029	2.96515	-0.0581877	-0.844303	0.29702	-0.201435	1.0284	-0.901369	0.4787	0.677849	0.409988	0.246942	-0.773262	-0.885065	-0.874583	-0.614874	-1.15293	1.48376	-0.8839
Ttll12	-0.478924	-0.477862	0.807902	-0.307843	-0.843401	0.449801	0.010941	-0.458735	-0.41623	2.5474	0.28297	-1.23232	1.75575	-0.152702	2.33488	-0.813648	0.399858	-0.222834	0.0948876	0.0332559	-0.877405	-0.837026	-0.539493	-0.414105	-1.08143	1.39553	-0.959226
Sart3	-0.720722	-1.06518	-0.199565	-0.165814	-0.888485	-0.614505	1.67858	-0.599615	-0.853741	2.37445	-0.330599	-1.02349	1.97043	-0.611527	1.15346	-0.901389	0.119085	-0.29387	-0.0169123	1.22493	-0.226368	-0.312731	-0.474537	0.705758	-1.25181	1.40163	-0.0774657
E2f2	-1.34754	-1.65078	-0.357983	0.144876	-1.10894	1.03462	0.311228	0.683858	-0.218247	1.18196	-0.107979	-1.81903	1.79889	0.42815	0.894887	-0.778141	0.413892	1.13158	0.00894254	-0.674528	-0.0499937	-1.05856	-0.197334	-0.736316	-0.159311	2.28369	-0.0518949
Mboat2	-0.592459	-0.697043	2.46538	-0.587479	1.67353	-0.61238	0.687452	1.31994	-0.448033	-0.642261	-1.11538	0.303977	-1.00582	-0.0794987	-0.383291	1.36476	-0.62234	-1.17514	-0.901231	0.88666	-0.751825	0.438442	-0.218944	0.0101448	-1.00582	1.7831	-0.0944393
Psmd6	-0.506006	-1.40591	0.0402694	0.578628	-1.54842	0.197291	-0.0323035	2.3692	-0.0745277	1.1988	-0.302802	-0.512604	2.39427	0.140552	0.713218	0.131315	0.801625	0.991633	-0.304122	0.0151988	-0.524479	-0.798937	0.0772156	-0.858314	-1.26868	0.0112402	-1.52335
Atxn7	-1.02174	-0.547282	1.18631	-0.684145	-0.898564	0.168966	-0.332864	-0.560969	-1.0993	0.424444	0.24196	-1.18598	1.35511	0.114221	1.89344	-1.03999	0.0321036	1.85238	0.205463	0.848719	0.0777246	-0.305491	0.310391	-0.360236	-1.11754	1.9938	-1.55094
Pdhb	-0.578415	-0.696386	0.706291	0.594479	-1.20311	-0.0158966	0.1792	1.93207	0.0139124	1.21999	-0.111514	-0.79896	2.27816	0.190977	1.45382	0.852668	0.527469	1.17646	-0.922847	-0.81322	-0.85836	-1.13565	-0.906726	-1.15661	-0.753569	-0.206238	-0.967988
Samd8	-1.42481	-0.93776	0.655641	0.00464632	-1.60431	-0.035922	0.917664	0.0289066	-1.18762	0.672352	1.78377	-1.29273	0.659156	0.958174	0.339796	-1.23931	0.869777	1.54486	-0.131004	-0.0618534	-0.0215156	-0.424894	0.0879727	-0.470994	-0.684208	2.07605	-1.08182
Vdac2	-0.701008	-1.16516	1.22251	0.933284	-1.54785	0.19626	0.574669	1.20458	-0.539728	1.67389	-0.24181	-0.946938	2.2909	0.312649	1.18143	0.3008	0.438796	0.84058	-0.308095	-0.308095	-0.510765	-1.0469	-0.222625	-0.793725	-1.528	-0.22392	-1.08575
Ecd	-0.844751	-0.929113	0.7632	0.289082	-1.67657	-0.348699	0.057929	2.21761	-0.254213	1.41617	0.084925	-0.885245	1.37399	-0.375695	1.70131	0.365009	0.515174	0.855999	0.0494927	-0.360509	-0.589976	-0.627095	0.147353	-0.724956	-1.44541	0.872871	-1.64788
Ap3m1	-0.24008	-0.847967	1.01672	0.395337	-1.11893	0.373737	0.493096	1.06031	0.186344	1.99736	0.476658	-0.587236	1.305	0.448757	2.06871	-0.125611	0.295139	1.21049	-0.886047	-0.980143	-0.977292	-1.01008	-0.873216	-1.20398	-1.25815	-0.0320575	-1.18687
Mapk1ip1l	-0.774495	-0.769162	0.492628	0.397329	-1.40711	1.53249	0.839929	0.34267	-0.76187	2.32571	0.714615	-0.699186	1.32386	0.229354	0.471284	0.736598	0.531309	0.974575	-0.515201	-0.868481	-0.793159	-0.822488	-0.69584	-0.87248	-1.45106	0.915251	-1.39707
Slmap	-1.24116	-0.804934	0.951952	0.178442	-1.57545	-0.0104378	1.0284	0.808044	-0.920361	1.05689	0.485748	-1.30712	1.21728	-0.160343	0.830529	-0.325238	1.02391	1.07487	0.00755077	-0.0329236	0.30886	-0.409185	0.0645147	-0.548597	-1.8018	1.84539	-1.74484
Eaf1	-1.26592	-1.0574	0.460033	1.20874	-1.19757	-0.11304	1.74114	0.499352	-0.432811	1.28522	0.154716	-0.773695	0.398225	0.497884	-0.877985	0.126324	0.761023	1.76141	-0.469746	-0.813647	0.455809	-0.773659	1.05782	-0.911074	-1.39966	1.2345	-1.55598
Capn7	-1.128	-0.877922	0.483176	-0.246836	-1.72041	-0.230171	-0.834876	0.329438	-0.828726	0.546722	-0.367777	-1.33094	2.50433	0.128553	1.76638	-0.0518338	0.370435	1.13093	0.101905	0.917744	0.581569	-0.463853	0.610267	-0.267068	-1.05831	1.22317	-1.28789
Btd	-1.04266	-0.969619	0.00114711	0.526516	-1.3221	0.353801	0.179583	3.29886	-0.176249	0.237251	-0.0168236	-1.07941	0.266837	-0.0104096	2.33491	-0.224614	0.498087	0.630469	-0.0913068	-0.461122	-0.351333	-0.674922	-0.29355	-1.1083	-0.195317	0.630989	-0.940727
Dph3	-0.834839	-0.606562	-0.506679	0.310344	-1.25392	0.1344	1.20451	2.13703	0.0806131	1.80357	-0.188414	-0.43029	2.00408	0.401129	0.738152	1.0159	-0.0300552	0.821715	-0.592025	-0.896832	-0.667054	-0.985929	-0.685812	-1.12661	-1.18288	0.420871	-1.08441
Oxnad1	-1.07522	-0.712969	0.58414	0.477226	-1.65057	-0.342689	1.26271	1.89823	-0.268287	1.94685	-0.0741297	-0.624427	-0.370151	0.215784	0.990731	-0.241595	0.869629	1.41002	-0.0545552	-0.795211	-0.00165124	-0.828877	-0.121888	-1.02606	-1.42525	1.21995	-1.26173
Nisch	-1.3392	-0.357045	0.661776	0.299657	-1.98111	0.331174	0.803279	0.0989805	-0.769976	1.20913	0.264282	-1.38616	0.881749	-0.298514	1.63879	-0.852305	-0.149293	0.794274	0.594884	0.459813	-0.252204	-0.854877	-0.660633	-0.383416	-0.373124	2.6113	-0.991235
Nek4	-1.33563	-0.808567	0.485962	0.920554	-1.60378	0.550688	0.208563	0.920554	-0.263015	1.14247	0.171576	-0.577401	0.273289	0.00513702	2.22433	-1.44658	0.319523	0.837334	-0.0688361	-0.808567	0.717128	-0.272262	0.772608	-0.124316	-1.63152	1.17021	-1.77946
Kpna3	-0.359111	-1.31922	1.29737	-0.104623	-1.39904	-1.15843	1.16897	0.718993	-0.59162	1.8156	0.437899	-0.74547	1.06602	-0.142796	1.6687	-0.452809	0.200763	0.944561	0.0989675	-0.770918	-0.433144	-0.743156	-0.261943	-0.54535	-1.25907	1.86766	-0.998801
Prkcd	-1.17582	-0.791972	1.01309	-0.150258	-1.66203	0.0328075	0.269021	0.217842	-0.695518	1.73158	-0.221122	-1.01638	2.7532	0.249337	1.206	-0.449462	0.719796	1.06427	-0.17388	0.312327	-0.774256	-0.900237	-0.587254	0.087924	-1.14432	0.861524	-0.776225
Xpo4	-0.703026	-1.2003	-0.602129	0.526957	-1.4045	-1.11036	0.901717	0.279519	-0.787107	1.36777	0.464496	-1.07779	0.764785	-0.585313	0.64467	-0.96728	-0.369105	0.615842	1.83862	0.221863	1.20921	0.428462	0.853671	0.373209	-1.45975	1.399	-1.62311
Dcp1a	-1.43795	-0.610146	0.292911	0.778646	-1.94193	0.454822	0.64866	0.874425	-0.708205	1.23474	0.477627	-1.31708	0.3408	0.0785487	0.74672	-0.863276	1.4833	1.27578	0.108195	0.368165	0.3408	-0.539452	0.197132	-0.671718	-1.17798	1.50611	-1.93965
Zdhhc20	-0.246733	-1.02898	-0.393404	-0.360811	-1.33681	-0.789961	0.338143	1.5767	-1.04347	1.85194	-0.163438	-0.960172	2.30463	-0.351757	0.3309	0.0936901	-0.252165	1.15117	1.26887	0.119041	-0.378918	-0.547319	-0.138087	-0.967415	-0.614317	1.61654	-1.07787
Mtmr6	-1.14415	-1.23571	0.822162	0.582368	-1.51038	-0.505424	-0.363728	2.18899	-0.869475	0.617247	-0.215491	-0.993731	0.724064	0.159459	0.530049	-0.623141	-0.0258364	1.58296	1.47396	0.13112	0.283716	0.0504617	0.386173	-0.934873	-0.899994	1.42165	-1.63245
Spata13	-1.24783	-0.48726	-0.236124	0.189383	-1.36132	-0.801073	0.0603941	0.0805742	-0.45086	0.252435	-0.124444	-1.14299	1.76783	-0.220643	3.09155	-0.220271	-0.119749	0.126692	1.55454	0.34431	-0.168389	0.129934	0.125611	-0.268551	-0.886095	1.37655	-1.36421
Zc3h13	-0.366907	-1.01389	1.04876	0.174379	-1.37741	-0.746448	0.605165	-0.509435	-0.434167	0.720469	0.172777	-0.97225	1.45393	-0.177937	2.19059	-0.631144	0.553919	0.766911	0.280074	-0.406943	-0.312458	-0.696803	-0.700006	-0.398936	-0.730433	2.69824	-1.19005
Akap11	-0.815799	-0.746681	-0.769016	-0.198516	-1.16139	-0.882942	0.274883	-0.0688708	-0.68645	0.986205	0.503436	-0.927375	0.182304	-0.396154	0.137042	-0.619306	-0.0444919	0.526077	3.25031	0.100508	1.26959	0.116306	0.499417	0.14889	-1.15645	1.75341	-1.27494
Naa16	-1.3956	-1.33778	0.825543	0.379954	-1.90922	-1.11328	0.516012	0.703091	-0.613268	0.791529	0.349341	-1.43982	1.73713	-0.0894454	0.958199	0.0159994	0.271108	1.49223	0.947995	-0.38197	-0.0486281	-0.984025	-0.555443	-0.279926	-0.38197	1.91401	-0.371765
Wbp4	-1.14675	-0.866687	0.836273	0.444225	-1.88066	-0.652127	0.121801	1.44139	-0.287199	1.42681	0.178886	-1.01917	1.7609	0.496316	1.47784	-0.188047	0.442584	1.57025	0.304064	-0.884294	-0.523412	-0.920746	-0.43228	-1.28892	0.278547	0.493618	-1.18321
Pbk	-0.845256	-1.0482	-1.04727	0.688124	-1.24881	-0.367713	1.24315	2.68662	0.0194703	1.52854	0.409994	-0.950756	1.65709	0.570234	-0.385179	0.308711	0.10522	1.08033	-0.0523752	-0.885961	-0.124434	-0.952287	-0.498646	-0.862214	-0.842562	0.550296	-0.736112
Esco2	-0.712646	-1.29952	-0.734697	0.825788	-1.49967	-0.814417	0.115089	1.76886	-0.556598	0.417009	0.56288	-1.36737	2.0199	0.488248	0.808826	-0.219058	0.456021	1.33973	0.581538	-0.739785	1.10566	-1.2232	-0.0884526	-0.817809	-0.393765	1.08361	-1.10616
Xpo7	-0.509511	-0.98212	0.451315	0.634288	-1.69667	-0.767061	1.08695	1.23784	-0.554604	1.59425	0.342918	-0.7766	1.18841	-0.337811	1.10863	-0.297922	0.340317	0.900509	0.566648	-0.417591	-0.196463	-0.834701	-0.507777	-0.609236	-1.55445	2.05558	-1.46513
Rb1	-0.00871279	-1.17738	-0.565095	1.28984	-1.1749	0.0292604	0.367883	0.324409	-0.576271	0.213336	0.825139	-1.11688	1.36892	0.295361	0.759407	-0.804611	0.311905	0.606591	0.822407	-0.547243	1.1879	-0.889656	-0.216373	-0.947366	-1.43598	2.56717	-1.50908
Rcbtb2	-0.0341658	-0.948071	-0.692534	0.330957	-0.916825	0.618313	0.199716	2.60255	0.542645	-0.113702	-0.0711402	-0.8157	0.694753	-0.456507	3.02846	-0.508162	0.37584	1.11465	-0.0117027	-0.672291	-0.817064	-0.888062	-0.738349	-0.777553	-0.12283	0.0349088	-0.958134
Itm2b	0.374173	-0.899679	0.367751	0.246904	-0.986665	0.120803	-0.124976	1.74348	-0.334269	0.796552	-0.105127	-1.03395	1.32489	0.453861	3.22458	-0.104252	0.373881	0.669867	-0.277056	-0.175183	-1.19012	-0.818531	-0.820282	-1.02607	-0.722496	0.169259	-1.24733
Uchl3	0.190601	-1.23097	-0.638753	0.749352	-1.32317	0.505351	1.2624	2.38077	0.371605	1.45964	-0.00802411	-0.734018	1.02931	0.517601	0.58273	0.630659	0.366531	1.04562	-0.347633	-1.40614	-1.00764	-1.3968	-0.803724	-1.21779	-0.637165	0.306149	-0.646505
Rbm26	-1.05459	-1.20875	-0.106357	0.0143599	-1.45059	3.34791	0.189121	-0.287442	-0.788439	0.0453533	-0.0949314	-0.966402	0.21712	-0.444634	1.71222	-0.839697	-0.234673	0.15355	0.963079	0.0647581	0.309919	0.0529976	0.460996	0.140749	-0.315196	1.30232	-1.18276
Rnf219	-1.29822	-0.505985	0.506311	-0.505985	-1.47427	1.42178	0.33026	0.999256	-0.765661	0.730777	0.862816	-0.241908	0.202622	0.449094	0.163011	-0.567603	0.598738	1.45259	1.8355	-0.743655	0.167412	-1.21019	0.409483	-0.858088	-1.26301	1.25013	-1.94521
Dnajc3	-0.750165	-1.37179	1.13869	0.61206	-1.51751	-0.171888	1.01602	0.214552	0.0854315	2.20578	0.017182	-1.40499	0.925639	0.279113	1.32868	-0.810114	0.282802	1.07966	1.28626	0.0992659	-1.05175	-0.219847	-0.582308	-0.350812	-1.2565	0.34644	-1.42989
Nipbl	-1.26854	-0.457108	0.461061	0.0134537	-1.24673	0.737086	-0.485801	0.956299	-0.880614	0.648138	0.00886289	-1.24846	0.0587884	-0.989073	1.17035	-1.33683	0.0214877	0.417448	1.24552	1.73502	0.18848	0.369818	-0.204612	0.257343	-1.11991	2.35938	-1.41086
Nup155	-0.554011	-0.670923	0.00587937	-0.23438	-1.50325	-0.537922	-0.0734921	1.84966	-0.929417	1.84644	-0.528269	-1.27908	1.28333	-1.05598	0.883256	-1.26943	-0.563665	0.323365	1.51179	0.6859	0.110993	0.239703	-0.0616936	1.15998	-0.793198	1.22434	-1.06993
Mettl3	-1.17181	-1.1592	-0.0835282	0.742525	-2.05532	-0.516721	0.373416	1.91526	-0.400064	0.699087	0.108586	-1.30011	0.162301	-0.209823	1.65495	-0.580165	0.0578852	0.609288	0.774225	0.335733	0.577817	-0.902091	0.153029	-0.404221	-0.445329	2.22673	-1.16245
Acin1	-1.31236	-1.22871	1.17251	1.08146	-1.44369	-0.443758	0.285016	1.03217	-0.153062	-0.148573	-0.638887	-0.733279	0.269383	-0.759414	1.30261	-1.00749	-0.457989	1.10905	1.15782	0.169787	-0.388892	-0.608793	-0.415019	-0.385844	0.229444	2.8983	-0.581795
Tars	-0.623185	-0.989883	0.898047	0.201629	-1.42437	-0.503007	0.65769	-0.696114	-0.409535	2.66477	-0.135282	-1.0926	1.19182	-0.581071	1.82352	-0.972421	0.645364	0.029065	0.88983	-0.0921406	-0.820401	-0.695087	-0.231835	-0.0613256	-0.771097	1.65507	-0.557447
Lrp12	-1.2909	1.06836	0.0477809	0.220087	-1.05233	0.361466	1.09929	-0.389611	-0.597261	1.64271	0.635388	-1.26439	1.81502	0.286358	0.387974	-0.128943	-0.416119	0.0566171	0.184742	0.233341	-0.734222	-1.05674	-0.407283	-0.928618	-1.27323	2.5175	-1.01698
Sqle	-1.04776	-1.21622	-0.226816	-0.510416	-1.12453	-0.277992	1.54515	0.687952	-0.883573	2.93329	-0.0583626	-0.77056	0.653835	-0.36755	1.31699	-0.898499	1.43213	-0.49549	1.05471	0.598394	0.176193	0.0290628	-0.384609	-0.361153	-0.791883	0.0439891	-1.05629
Mtss1	-0.271222	-0.968489	0.429398	0.778031	-1.3255	1.2222	-0.135456	1.30601	-0.0952286	1.04286	-0.236023	-1.2132	0.933911	-0.204177	2.52288	-1.10425	0.0505941	-0.257813	-0.257813	0.452864	-0.946699	-0.849484	-0.826018	-0.646673	-0.643321	2.00998	-0.767354
Atad2	-0.919767	-0.973719	-0.0636201	0.122214	-1.55302	-0.15027	-0.00476344	0.0257549	-0.786795	1.9059	0.164177	-1.56283	0.0753471	-0.622214	0.596883	-1.3225	0.0213951	0.247557	1.42851	0.666639	1.04103	-0.386787	0.0121306	0.956018	-0.870175	2.58493	-0.632023
Zhx1	-0.50659	-0.767979	1.37611	0.0209826	-1.0488	0.458976	0.144192	1.44974	-0.701929	1.92504	-0.0625716	-1.1379	1.30378	-0.249646	1.88954	-1.19749	0.362087	0.184638	-0.0130709	0.356118	-0.567772	-0.404301	-0.729407	-0.830429	-1.14635	1.40307	-1.51003
Derl1	-0.394491	-1.02608	0.0383802	0.0783599	-0.906597	0.798171	0.720641	2.40928	-0.233441	2.53052	-0.177591	-0.969504	1.36501	-0.154143	1.1335	-0.163069	0.694446	0.345743	-0.00289646	-0.68194	-1.02019	-0.818003	-0.978227	-0.922276	-0.798929	0.189118	-1.0558
Mtbp	-0.871436	-1.25361	0.0466697	0.996068	-1.46185	-0.57314	0.680397	2.47302	-0.496792	2.11324	-0.168121	-1.01655	0.430032	-0.952801	0.784581	-1.10638	-0.122453	0.0440697	0.903293	-0.372236	-0.00211852	-0.733178	-0.620001	0.361882	-0.200942	1.616	-0.497648
Asap1	-0.492297	-0.0626559	1.05441	0.00716068	-0.626559	0.127997	-0.15664	0.074292	-0.84675	1.04904	0.412634	-1.08037	1.93786	-0.221086	2.57426	-0.905826	-0.137843	0.119941	0.450228	-0.623874	-0.639986	-0.827953	-0.809157	-0.546002	-0.857491	2.22518	-1.19852
Gtse1	-1.01948	-1.12458	0.607142	0.547427	-1.19146	0.494879	0.552205	0.093597	-0.405616	2.40336	0.447107	-1.19624	1.99252	0.158089	1.25922	-1.00754	0.502044	0.363507	0.294238	-0.773458	-0.859447	-1.10786	-0.625366	-0.716132	-0.477274	1.49092	-0.701801
Rangap1	-0.400798	-1.21223	0.222337	0.0654281	-1.17972	0.685643	0.945206	-0.182826	-0.563305	3.33518	-0.38179	-1.32933	1.80032	-0.0511284	0.286219	-0.619907	0.289575	0.205386	0.328246	-0.362687	-0.856932	-0.92978	-0.676493	-0.140782	-0.516789	1.32234	-0.0813827
St13	-0.614894	-0.909938	1.75376	-0.261728	-1.53435	0.0405118	0.351055	0.217649	-0.764907	3.16587	-0.00377236	-0.901635	1.18969	-0.934294	0.455123	-0.467649	0.407517	-0.0829304	0.757916	0.212667	-0.394027	-0.979132	-0.287745	-0.243461	-0.834101	1.33749	-0.674678
Parvg	-0.542417	-0.876538	0.879145	0.0606307	-0.757232	0.429631	0.746801	0.0880123	-0.00162986	2.46923	-0.171461	-1.04115	1.86195	-0.652921	2.44609	-0.419525	-0.0329231	0.0550892	-0.0560671	-0.431586	-1.07864	-0.460272	-0.898378	-0.606307	-0.887947	0.947925	-1.06951
Slc38a2	-0.635944	-1.1185	0.594954	-0.0771379	-1.4845	0.597678	0.470231	0.296489	-0.913713	0.60149	0.439186	-1.05587	0.844402	-0.488345	1.13252	-1.58853	0.663035	0.34006	1.13306	1.2006	-0.262317	-0.759034	-0.279746	-0.40447	-0.943124	2.76646	-1.06894
Srebf2	-1.09091	-1.1271	0.289074	0.565785	-0.496215	0.653945	0.794084	-0.607817	-0.684256	2.66991	0.242191	-1.37935	1.60281	-0.703621	1.53351	-0.480927	-0.0961817	-0.0579619	0.592284	-0.0681539	-0.942112	-0.246513	-0.972688	-0.720438	0.0679085	1.60638	-0.943641
Endou	-1.52521	-1.1142	-0.389617	0.991935	-0.593412	0.446645	0.447595	2.82894	0.326609	1.25784	-0.111749	-0.942693	1.91556	-0.228936	0.00999595	-0.530735	0.16327	0.75889	-0.16417	-0.290094	-0.885524	-0.747065	-0.768907	-0.645263	-0.384299	1.25385	-1.07925
Xrcc6	-1.3784	-1.10836	-0.564434	0.972118	-0.576069	-0.140283	0.0449955	0.958454	0.644705	1.26413	-0.457648	-1.34286	3.27009	0.334193	1.45548	0.0642237	-0.265875	0.392082	-0.507075	-0.598273	-0.137222	-0.546565	0.0808393	-0.773636	-0.405757	0.443041	-1.12189
Aco2	-0.647591	-0.842619	1.27869	0.639789	-0.627271	0.352568	0.55713	0.176665	-0.227526	2.55514	-0.469645	-0.803719	1.99204	-0.792936	1.95568	-0.784763	-0.249316	0.19525	-0.197266	-0.0435132	-1.20713	-0.608327	-0.74706	-0.380662	-0.926899	0.911808	-1.05852
Nckap1l	0.0230245	-0.426375	-0.172444	0.122544	-1.51931	0.78214	-0.39112	1.03518	-0.315699	1.25608	0.20689	-1.10873	1.63899	-0.0216031	1.85766	-0.339798	0.965559	0.94994	1.4935	-0.796338	-0.71824	-1.22432	-0.849445	-1.35775	-0.41745	0.835247	-1.50815
Scrib	-1.42185	-0.758995	0.890758	-0.267821	-1.07507	0.480309	-0.487257	-0.96024	-0.629379	1.22617	-0.157534	-1.69245	1.08859	-0.607777	2.4632	-1.07394	0.191517	-0.0279191	1.60364	0.456433	-0.42245	-0.449737	-0.0631653	0.856648	-0.434957	1.50018	-0.22689
Ptk2	0.56026	-1.05304	-0.928942	-0.810123	-0.942144	0.49689	-0.675461	-0.60945	-0.902538	0.908797	0.219645	-1.16658	2.03098	-0.0681622	1.04082	-0.572484	0.914077	0.99329	2.0257	-0.770516	1.46857	-1.11905	0.106106	-0.931583	-0.208105	0.906156	-0.9131
Racgap1	0.212946	-0.854139	-0.0769972	0.367899	-0.756224	0.49671	-0.309427	2.46309	-0.350304	0.928297	-0.0403978	-0.694908	2.57622	0.0175908	1.81191	-0.364564	0.194884	0.584059	-0.369317	-1.00386	-0.857942	-1.07469	-0.909751	-0.871251	-0.594141	0.474845	-1.00054
Larp4	-0.386808	-0.90455	2.02132	-0.262188	-0.952682	-0.244108	1.15925	-0.112537	-0.911759	3.37841	0.162127	-0.519501	0.371786	-0.639472	0.191786	-1.15562	0.173515	0.627709	0.130387	0.175442	-0.462041	-0.542565	-0.2962	0.102587	-1.18196	0.937545	-0.859868
Tarbp2	-0.606496	-0.504173	0.134856	1.03152	-1.1621	0.693807	1.05001	2.54426	-0.270814	1.68596	0.455877	-0.862948	1.32325	0.410878	0.872111	-0.288929	0.25035	0.689236	-0.216808	-0.799191	-1.35449	-1.36803	-1.29354	-0.741629	-0.687454	-0.22358	-0.761945
Prmt5	-0.775814	-1.28975	0.690727	1.91433	-1.35819	-0.530136	0.453261	2.10252	0.269174	0.514852	-0.604044	-0.76897	0.545647	-0.506868	1.98824	-0.424063	-0.387793	0.69278	0.318446	-0.634155	-0.531504	-0.688903	0.0748212	-0.532873	-0.933212	1.566	-1.16452
Slc38a1	-0.74466	-0.72259	-0.10682	-0.312798	-1.30677	0.616268	1.00659	-0.15615	-0.829474	1.32248	-0.24486	-1.09474	0.890617	-0.354772	2.1637	-0.837696	-0.574598	0.275711	0.932591	0.636173	0.13594	-0.5971	-0.58931	0.18181	-1.15964	2.58301	-1.11291
Tm9sf2	-0.530203	-1.08459	-0.557791	0.52996	-1.4406	-0.409342	1.01735	2.40199	-0.250383	1.90935	-0.147914	-1.26194	1.3103	0.024182	0.0438876	-0.0559543	-0.104561	1.38913	1.09223	-0.477655	-0.333147	-0.272716	-0.331833	-0.259579	-1.27902	0.557548	-1.4787
Hadha	-0.127252	-1.14826	0.818976	-0.206557	-1.24992	-0.204773	1.84986	0.604952	-0.463386	1.78922	-0.822768	-1.1875	0.419464	-0.541879	1.54398	-0.532052	0.0368957	-0.00323381	-0.471412	0.793115	-0.516	-0.594476	-0.334971	-0.161968	-1.24368	2.53474	-0.581099
Tyms	-0.911035	-0.752739	-0.685378	-0.0582439	-0.893463	-0.296374	1.74398	1.04987	-0.421592	2.86105	-0.67174	-0.781626	1.74195	-0.569086	1.50946	0.200938	0.193259	0.474649	-0.279967	-0.294018	-0.666781	-0.809769	-0.446099	0.0787442	-1.1784	0.589536	-0.727117
Ccne2	-1.29931	-0.546451	0.0621062	0.576035	-1.14423	-0.327301	1.2622	0.675214	-0.444396	2.6491	0.179532	-0.939889	0.880172	-0.391306	0.133962	-1.04812	0.113452	2.11846	0.194525	-0.755535	0.0342174	-0.918201	-0.441992	-0.458494	-1.07615	1.4817	-0.569295
Tgs1	0.422263	0.714095	0.299146	0.832984	-1.67487	0.927829	0.166385	0.640916	-0.222117	1.74742	0.557733	-0.787762	0.967652	0.295194	0.334244	-0.552058	1.04268	1.52736	-0.608131	-0.59155	-1.03925	-1.48142	-0.749073	-0.970158	-1.44273	1.21582	-1.57261
Smc2	0.53883	-1.09045	-0.78995	0.504383	-1.40853	0.0939492	0.182632	0.0858871	-0.685875	2.03985	-0.213876	-0.869105	2.16591	-0.404435	0.474333	-0.611118	0.548358	0.969053	-0.0694915	-0.19482	0.298433	-1.03914	-0.26518	-0.185292	-1.06186	2.3037	-1.31618
Hemgn	-0.422628	-0.878338	0.616389	-0.41959	0.330811	-0.0307182	0.695379	-0.644407	-0.334524	3.18355	-0.291992	-0.790234	2.12023	-0.49858	1.62199	-0.720358	-0.474275	0.0786521	-0.568455	-0.480351	-0.696054	-0.680864	-0.632255	-0.331486	-0.577569	1.33945	-0.51377
Col15a1	-0.758433	-0.621616	-0.4072	-0.16828	-0.738013	0.387158	2.12903	1.56134	-0.443957	1.27137	0.7874	-0.656331	-0.266299	-0.335728	1.75942	-0.674709	2.68038	-0.360233	-0.507261	-0.586901	-0.8054	-0.842157	-0.394948	-0.599153	-0.582817	-0.17849	-0.648162
Kif24	-0.550811	-0.673965	-0.0230083	-0.187624	-1.24868	0.0473654	0.164655	-0.533218	-0.967189	1.20267	-0.310368	-1.00824	0.317131	-0.662236	0.962223	-1.28973	-0.357283	0.581033	1.04433	0.0649588	1.68942	-0.0581951	-0.140298	1.95918	-1.2135	2.36383	-1.17245
Psip1	0.108049	-0.694319	0.351437	-0.463243	-1.13331	0.0562702	-0.0717851	0.537431	-0.639841	2.24765	0.311677	-0.697185	2.12716	-0.460092	0.735131	0.355753	0.877114	1.37543	-0.761414	-0.660853	-0.486193	-1.19542	-0.834698	-0.861162	-0.911646	1.84586	-1.05781
Slc35d1	-0.479768	-0.436476	-0.309146	-0.258213	-0.59097	0.384381	-0.453453	-0.14786	0.0787876	-0.00355267	-0.113906	-0.504386	0.083032	0.000691671	4.78747	-0.443267	-0.272644	-0.1555	0.00493602	0.223944	0.187443	-0.533247	-0.0162857	-0.503537	-0.439023	0.389474	-0.478919
Cdkn2c	-0.0679919	-1.17471	-0.145273	0.803967	-0.807262	0.25717	0.395692	1.23703	-0.639577	1.56365	-0.0621594	-1.23012	2.8191	0.0982345	0.367988	-0.566671	0.678569	1.05622	-0.869961	-0.837882	-0.594375	-0.735814	-1.06243	-0.410651	-0.904956	1.50387	-0.671656
Usp1	0.441599	-0.62424	0.412503	0.926881	-0.731633	-0.27269	0.217821	0.184661	-0.383739	1.28136	-0.229574	-0.307476	3.48872	-0.251594	1.02449	-0.422048	0.164577	0.762737	-0.968658	-0.695057	-0.686972	-1.01461	-1.02951	-0.704418	-0.960998	1.241	-0.863132
Orc1	0.537482	-0.609936	0.802229	0.237048	-1.79017	-0.724328	-0.236482	-0.563083	-0.613224	1.39262	-0.602812	-1.11737	1.55092	0.654135	1.75799	-1.57433	0.677151	1.58928	-0.376425	0.0277165	0.185263	-1.08196	0.096215	0.493506	-0.705217	1.24699	-1.25321
Lrp8	-0.420852	-1.00508	0.757968	-0.60407	-1.49942	0.308565	0.77871	-0.956679	-0.911738	1.92987	-0.372454	-0.987791	2.86325	-0.521103	-0.19615	-0.76309	-0.258375	0.709571	0.706114	-0.0371302	-0.254918	-0.0233024	-0.555673	0.57475	-0.434679	1.72591	-0.552216
Gale	-0.473834	-1.22866	0.688713	1.12949	-1.38844	1.80718	0.132233	2.08267	0.506893	1.11296	-0.0165291	-1.50415	0.501383	0.0220388	0.512402	-0.617087	1.5317	0.782378	-0.0771358	-0.352621	-0.909101	-0.887062	-0.721771	-0.710751	-1.135	0.308543	-1.09643
Kif2c	-0.159278	-0.849477	-0.548961	0.986981	-1.58439	0.430088	0.330277	2.15388	-0.26611	1.57567	0.0176884	-0.981627	1.53174	0.0194925	1.31266	-0.44264	0.820087	1.03879	-0.317015	-1.0597	-0.289954	-1.37992	-0.399703	-0.584622	-1.04166	0.881201	-1.1935
Atpaf1	0.744837	-0.16637	0.133771	0.640531	-0.734516	0.245643	0.92441	0.868028	0.0460253	2.54926	0.68214	-0.47232	1.42295	0.493364	0.0894814	0.233551	0.716959	1.36147	-1.18421	-1.05613	-1.11272	-0.98465	-1.05315	-1.05911	-1.35398	-0.710629	-1.26463
Stil	0.0885227	-0.240646	-0.636813	0.293889	-0.912091	-0.23045	-0.40086	-0.0294536	-0.677595	0.553145	-0.153256	-0.8917	3.5142	-0.383382	2.37085	-0.271232	0.0186108	0.604123	0.167173	-0.524663	0.277867	-0.926656	-0.467859	-0.49262	-0.561075	1.0134	-1.10144
Ccdc28b	-1.59374	-0.410721	-0.274488	0.0450863	-1.12401	0.958813	0.11401	1.45067	-0.788281	1.18187	-0.668332	-1.03881	2.76868	-0.0806429	1.64389	0.18915	-0.327191	1.20431	-0.278963	-0.136018	-0.943966	-0.658077	-0.732657	-0.552422	0.149871	0.69679	-0.794807
Yars	-0.120482	-1.12016	0.167285	0.79662	-1.3216	-0.250603	1.49102	-0.250603	-0.56965	3.16007	-0.141752	-0.726045	1.05811	-0.56965	-0.36571	-0.637213	0.17229	0.348704	0.413764	-0.111724	-0.334431	-0.58091	-0.545878	0.04342	-1.17146	1.99649	-0.829892
Sfpq	-0.918504	-0.672315	2.61235	0.568148	-1.5067	0.800049	-0.317375	0.183065	-0.510771	0.973969	0.0751671	-0.802463	1.25154	-0.00710415	1.68676	-0.84164	0.735908	0.952853	-0.822367	-0.162335	-0.645567	-1.02384	-0.685862	-0.343508	-1.09538	1.25675	-0.740839
Eya3	-0.761269	-0.20467	2.11861	0.426015	-1.54203	0.821144	0.500102	0.264545	-0.379439	1.81086	0.133468	-0.70238	0.152465	-0.15148	0.710964	-0.852453	0.750856	1.30936	-0.577003	-0.147681	-0.540909	-1.126	-0.808761	-0.719477	-1.06711	1.94194	-1.35966
Gmeb1	0.380314	-0.260487	-0.648299	0.618781	-1.2676	0.394551	0.633018	-0.317292	-0.32797	1.82536	0.159643	-1.29252	1.91434	-0.388476	0.337603	-0.253226	0.049307	0.803861	-0.000522018	0.366077	-0.641181	-1.00066	-0.929477	-0.267463	-1.13591	2.67245	-1.42421
Abcf2	-0.133872	-0.780566	0.82944	0.13883	-0.981728	-0.138122	2.24466	0.698401	-0.348492	2.68452	-0.172829	-0.619778	0.764275	0.0141664	0.662985	-0.481656	0.904522	0.447657	-0.684235	-0.424991	-0.848564	-0.887522	-0.615528	-0.52628	-1.6178	1.0986	-1.2261
Tmub1	-0.837453	-0.73167	0.669963	0.29972	-0.480434	-0.0705224	1.59557	0.696409	-0.771339	1.48979	-0.348204	-0.453988	0.630294	0.246828	2.34928	-0.308535	1.30466	0.193937	-0.771339	-0.14986	-1.18125	-0.850676	-0.996129	-0.95646	-1.26059	1.67491	-0.982906
Slc4a2	-0.620921	-0.537617	0.230292	0.534303	-1.64419	1.10698	1.44949	-0.0708974	-0.613482	1.36035	-0.199339	-1.47313	-0.083039	-0.318625	0.540111	-1.16638	1.13132	0.819618	0.342388	0.773845	-1.02389	-0.592434	-0.683704	-0.227356	-1.01559	2.59924	-0.617326
H6pd	-0.628975	-0.805043	-0.113438	-0.102038	-1.15971	0.233631	0.346366	-0.127371	-0.414907	3.27492	0.752969	-0.845577	0.0410966	-0.40604	1.30777	-1.13438	0.5047	0.105697	-0.0602375	1.47877	-0.732843	-0.127371	-0.514974	-0.494708	-0.951978	1.60291	-1.02925
Lzic	0.430392	-0.807047	-0.145098	-0.191029	-1.38524	0.589799	0.481726	0.508745	-0.161309	3.3997	0.503341	-0.571987	1.27606	-0.109974	0.111576	-0.431492	1.60028	0.473621	-0.245066	-0.374754	-0.536864	-1.39875	-0.977262	-0.852978	-0.680061	0.395268	-0.901611
Rint1	-0.737961	-1.34638	0.309385	-0.254046	-0.959598	-0.982267	1.25525	0.0333072	-0.694502	2.20487	-0.501171	-1.01791	0.384732	-0.616865	1.40735	-1.31331	-0.1131	-0.321113	0.503538	1.3727	-0.189446	0.386083	0.67972	0.908757	-1.06449	1.76031	-1.09385
Stx18	-0.0770205	-1.0235	1.33269	0.191985	-1.03623	0.214447	2.12061	1.05149	-0.686863	1.585	-0.477076	-0.723379	-0.00170613	-0.0581619	1.70242	-0.498817	0.273245	0.182796	-0.772087	-0.297618	-0.742057	-0.904218	-0.47179	-0.33966	-1.40271	1.96061	-1.10241
Ociad2	-0.417945	1.02444	2.04259	-0.842175	-0.231284	-0.74036	0.549299	-0.214315	-0.299161	-0.0276535	-0.553699	-0.876113	-0.723391	-0.604606	1.17716	2.3141	-0.94399	-0.689452	-1.11368	1.07534	-0.927021	1.00747	-0.757329	1.63533	-0.468853	-0.893083	0.498392
Agbl5	-0.865264	-0.401352	0.788443	0.0846335	-1.16307	0.30517	2.30468	0.355138	-0.717902	0.663993	-0.0603359	-0.727052	-0.109267	-0.57821	1.31251	-0.661498	0.528568	0.208269	-0.452404	-0.136717	-0.356218	-0.896339	-0.807552	-0.232903	-0.795221	3.18786	-0.777956
Sepsecs	0.378684	-0.79326	-0.665548	0.408733	-1.63466	-0.680573	1.64829	0.0331105	-1.29659	0.589032	-0.139676	-0.973559	1.00222	0.0331105	1.00222	-0.695598	-0.0119643	0.12326	-0.380075	1.42292	0.483858	-0.485249	0.806894	0.356146	-1.70227	2.35446	-1.18391
Tbc1d1	-0.579406	-1.30882	0.226643	-0.300592	-0.698332	-0.464445	2.02506	0.0812901	-0.70626	0.981159	-0.424803	-0.925611	-0.131454	-0.597906	2.89189	-0.790829	1.04855	0.180395	0.134146	0.818627	-0.171096	-0.334949	-0.387804	0.238536	-1.36828	1.49386	-0.929575
Cenpa	0.946987	-0.578293	-0.669147	0.143154	-0.738443	-0.183306	1.13794	1.99874	-0.389654	1.98104	-0.413523	-0.830838	2.39681	0.112356	0.868451	0.0469102	0.685972	0.498873	-0.904753	-0.775401	-0.79773	-0.96019	-0.850857	-0.829298	-0.950181	0.0376707	-0.983289
Chrna9	-1.36205	-1.3042	-1.17342	0.67767	-0.542136	-0.376142	1.4171	1.98047	-0.32081	-0.630163	0.785817	-1.30671	-0.0114575	1.13541	-0.494349	-1.0879	1.79436	0.810968	-0.278054	0.873844	-0.335901	0.28532	0.152022	-0.876639	-0.195057	1.39195	-1.00994
Cenpc1	-0.319555	-0.927143	0.728701	-0.121034	-1.48443	-0.365295	0.720906	0.631812	-1.08726	1.15834	0.0244659	-1.13648	1.37701	-0.380311	2.24717	-0.462547	0.610875	0.259755	-0.271307	1.38127	0.341991	-0.766779	-0.358921	0.411478	-1.72147	1.09728	-1.58854
Stap1	-0.840363	-1.07947	-0.275168	-0.785052	-1.10593	-0.37666	-0.0378775	0.225891	-0.881445	1.7663	-0.706847	-0.697647	1.75583	-0.296422	2.08167	-0.24835	0.605612	0.27398	-0.250062	0.860786	0.846522	-1.01856	0.279508	-0.0467929	-1.26641	2.04831	-0.831341
Brdt	-1.01184	-0.537025	-0.460876	-0.711719	0.461871	-0.752033	0.0497706	0.081126	-0.537025	3.52575	-0.0218991	-0.886414	0.681359	0.0990435	1.05762	0.233424	2.20434	0.560417	-0.169718	-0.29066	-0.729637	-0.554942	-0.344412	-0.528066	-0.904331	0.269259	-0.783389
Cdc7	-0.218614	-1.21281	-0.34953	-0.152208	-1.85221	-1.09708	1.96901	0.53083	-1.01359	2.10561	0.475808	-1.19953	0.354379	0.557393	0.900809	-0.958572	0.472013	1.02034	-0.370401	0.0640875	-0.0706228	-1.26025	-0.770737	0.521344	-0.372298	1.4055	0.521344
Tfip11	-0.0905102	-0.821677	1.30242	0.317534	-0.935755	-0.333011	1.41132	0.62478	-0.48488	2.63576	0.245565	-0.846808	0.705522	-0.515412	1.76452	-0.565329	0.694978	0.24025	-0.840529	-0.0664803	-1.19143	-0.780326	-1.04866	-0.408782	-1.22067	1.08771	-0.880092
Tesc	-0.347791	-0.464517	-0.590459	-0.499843	-0.602746	-0.398475	0.149833	0.59063	-0.298643	0.74729	0.476975	-0.466053	0.982279	-0.344719	4.34431	-0.584316	0.787222	-0.224921	0.252737	-0.535168	-0.58278	-0.604282	-0.513666	-0.596603	-0.401547	0.206661	-0.481412
Rfc5	0.749035	-0.619292	-0.462317	-0.176839	-1.00145	-0.480806	2.29188	1.0491	-0.51733	2.72958	-0.0760211	-0.782213	0.521364	-0.267661	1.21644	-0.251904	0.107999	0.708708	-0.479834	-0.650941	-0.579544	-0.866363	-0.847899	-0.516763	-1.29105	1.23985	-0.745727
Dck	-0.50119	-0.920955	-0.815353	1.05049	-1.12424	0.848525	1.20031	1.7798	-0.361268	1.9283	-0.0860454	-1.06022	0.575282	0.217558	1.36267	-0.119706	0.839285	0.304679	-0.786973	0.0710363	-0.334208	-1.30838	-0.777073	-0.963855	-1.19354	1.33099	-1.15592
Ccng2	-0.129531	-0.642175	-1.053	0.40324	-1.0092	0.17474	-0.253844	1.39183	-0.59245	0.114359	0.533472	-1.29808	2.06548	0.270639	1.98853	0.782099	1.04256	0.666073	-0.0809899	0.412711	0.242224	-1.28505	-0.296466	-1.24006	-1.35372	0.750133	-1.60353
Kntc1	-0.527316	-0.848909	-0.949684	-0.457662	-1.53359	-0.491748	1.47338	-0.502122	-0.776291	1.1918	-0.131623	-1.10233	-0.155335	-0.642911	0.61382	-0.740723	-0.238327	0.321867	0.959125	0.501189	1.88093	-0.161263	0.114388	1.67048	-1.12752	2.22771	-0.56733
Rsrc2	-0.431374	-0.9982	1.96335	-0.38905	-1.82575	-0.596924	0.784295	-0.035361	-0.931101	0.842407	-0.321951	-1.07319	0.870036	-0.328529	2.16675	-0.695598	0.406924	0.0372239	-0.0825011	1.13975	-0.0719758	-0.844268	0.0306456	0.406924	-1.41263	1.76995	-0.37984
Scarb2	-0.211633	-1.1575	-0.0927246	-0.768341	-0.412697	0.191575	-0.125154	-0.473232	-0.805095	1.10501	0.505061	-0.969405	1.66604	0.42723	2.92647	-0.451612	0.901783	0.171036	-0.180285	1.63902	-0.368376	-0.451612	-0.454855	-0.444045	-1.42882	0.670452	-1.40829
Zcchc8	-0.936897	-0.891103	0.531541	-0.127882	-1.99014	-0.512546	1.26576	0.33921	-0.550707	1.50389	-0.234733	-1.13686	0.893308	-0.317161	2.35717	-0.601079	0.407899	0.665868	-0.813255	0.340736	-0.355322	-0.849889	-0.898736	-0.133988	-0.587341	1.8107	0.821565
Mmp17	0.0289171	-0.994513	-0.498624	-0.488073	-0.910106	1.1262	3.76391	-0.118794	-0.150447	1.27391	-0.646336	-0.720191	0.345442	-0.730742	-0.815149	-0.277057	0.0500187	0.999593	0.545907	-0.0132862	0.788576	-0.783496	-0.266506	-0.488073	-0.69909	0.503704	-0.8257
Anapc7	-0.0215829	-0.716157	-0.120715	0.49277	-1.21236	0.0687438	2.12249	1.25241	-0.483393	1.69087	-0.0449315	-0.867724	1.53209	0.133701	1.22534	0.0741569	0.697007	0.413378	-1.10229	0.000177764	-1.04455	-1.21777	-0.72157	-0.508654	-1.46136	1.04671	-1.22679
Anapc5	-0.454897	-0.789089	-0.25883	-0.546348	-0.669957	-0.287315	1.81219	0.936693	-0.722252	1.8176	-0.125739	-1.08666	1.7099	0.320964	2.46586	-0.535487	0.408395	0.057504	-0.589727	0.471365	-0.485303	-0.92644	-0.424858	-0.579847	-1.28524	0.796647	-1.02912
Aacs	-0.216395	-0.55229	-0.16649	-0.237508	-0.824846	-0.535016	3.14064	0.236584	-0.354592	3.22893	-0.412174	-0.920816	0.428525	-0.195281	-0.375705	-0.52158	0.516817	0.305683	-0.0474875	0.0887902	-0.632905	-0.563807	-0.289332	0.144453	-0.893944	0.28265	-0.632905
Prkab1	-0.591041	-0.536406	0.230856	0.178597	-1.15164	-0.365375	1.57772	0.518282	-0.830959	1.47558	-0.526904	-0.465143	2.22384	-0.462768	1.84852	0.0503238	-0.496024	-0.296488	-0.519778	-0.132584	-0.830959	-0.916474	-0.738317	-0.636174	-0.339246	2.34973	-0.61717
Rab35	-0.334158	-0.634419	1.42152	-0.300067	-0.685555	-0.162393	2.19643	0.0237956	-0.681622	2.63961	-0.0417636	-0.701289	0.94818	-0.0863439	1.00063	-0.540014	0.578426	0.320123	-0.663265	-0.0902775	-1.00811	-0.870432	-0.859943	-0.495433	-1.38704	1.27335	-0.859943
Gatc	-0.572713	-0.747165	1.30749	0.0814828	-1.004	0.570918	1.21058	-0.160812	-0.315881	1.39957	0.314086	-0.558175	1.0022	0.314086	3.27493	-0.703552	0.236551	0.231706	-0.839237	-0.107507	-0.873159	-0.524254	-0.50487	-0.500025	-1.4789	0.0524075	-1.10576
Agfg2	-1.17535	-1.39738	0.111072	0.741225	-0.855381	0.697147	2.50435	0.249836	-0.417865	1.64564	0.00985559	-1.54594	1.31098	-0.612135	-0.391745	-1.1427	1.49218	0.143722	-0.391745	-0.0048371	-0.416232	-0.25298	0.127397	-0.545202	-0.724779	1.39423	-0.553364
Tsc22d4	-1.0581	-0.975993	0.715481	0.519171	-1.10872	0.622882	2.09953	0.62103	-0.541395	1.73037	-0.314219	-1.33713	1.35009	-0.735236	0.963646	-0.4525	1.43343	0.100007	-0.708691	0.0734618	-1.21243	-0.185815	-0.975376	-0.695109	-0.902531	1.28219	-0.308046
Mepce	-0.284611	-0.516383	0.71608	-0.326894	-1.37457	0.0881035	2.41992	0.501535	-0.812362	2.08792	0.20399	-1.10051	0.0348586	0.687892	1.09662	-0.67925	0.922796	0.418535	-0.636967	-0.101386	-1.35264	-0.926682	-1.14906	-0.932946	-0.530477	1.41296	0.133518
Mcm7	0.10397	-0.768593	-0.488075	0.0693017	-0.842757	-0.320256	1.59066	0.270286	-0.805079	1.47142	-0.190976	-1.12486	2.3109	-0.214426	2.52115	0.207636	-0.0377706	0.359571	-0.667076	-0.340743	-0.725273	-0.403225	-0.597097	-0.259338	-1.43685	1.13847	-0.82096
Ipo5	-0.288804	-1.46457	-0.283076	-0.183135	-1.47413	-1.14408	1.46091	0.150677	-0.749041	1.79794	-0.219185	-0.782708	1.92883	-0.265012	1.45292	-0.329316	-0.0280545	0.665214	0.922492	-0.013775	0.233081	-0.46648	-0.109188	-0.133955	-1.5213	1.70407	-0.860313
Tpcn1	-1.10306	-0.125458	0.978918	-0.0740649	-0.792423	0.988054	0.317663	-0.00439906	-0.432673	1.68243	0.213735	-1.58844	1.1902	-0.23167	2.23062	-0.703342	1.03259	0.372482	-0.685069	0.683123	-0.91805	-0.600556	-1.07109	0.18861	-1.46281	1.16165	-1.24696
Fbxw8	0.539256	-0.545191	-0.656611	-0.592266	-0.848508	0.0888393	-0.603093	0.00632772	-0.240396	2.37475	0.731189	-0.547225	1.88943	-0.201241	2.85387	-0.652978	1.1618	-0.359894	0.134231	-0.426504	-0.596056	-0.873396	-0.080132	-0.839486	-0.846752	-0.101932	-0.768031
Nfyc	0.334666	0.0132746	1.75079	0.687065	-0.803295	0.417966	0.902871	0.59694	0.0454534	1.68985	0.159346	-0.488212	1.13355	-0.161994	1.41975	-0.146913	1.11147	1.19226	-0.918222	-0.983717	-1.33705	-1.30602	-1.13367	-1.1509	-1.08713	-0.609705	-1.32843
Foxj3	0.21834	0.213997	0.322564	0.793745	-1.50136	-0.142102	1.37349	0.322564	-0.645852	0.90014	-0.00965039	-0.265868	2.41573	-0.480831	1.13899	-0.374435	0.648265	0.861056	-0.602426	0.0468044	-0.574198	-1.69244	-1.08229	-0.96721	-0.912927	1.48857	-1.49267
Senp1	-1.08065	-1.44361	0.128872	0.671187	-1.20969	0.528253	0.221054	0.63514	-0.842069	2.14254	-0.429816	-1.1215	0.528524	-0.57535	1.8895	-0.924473	0.581905	0.683652	1.41136	-0.139719	-0.0601767	-0.769268	-0.416177	-0.303654	-0.783819	1.71498	-1.037
Dis3	-0.410304	-1.51678	0.0984464	0.122241	-1.4663	2.30685	-0.141431	-0.12835	-0.743226	0.904645	0.0740288	-1.03675	1.27966	-0.283716	1.51083	-0.570232	0.0418563	0.685121	1.55454	-0.0743293	-0.217595	-0.720584	-0.0353984	0.0549215	-1.38397	1.43308	-1.33725
Mzt1	-0.560032	-1.07522	-0.236427	0.755316	-1.21529	3.30229	0.917923	1.61182	-0.793478	0.346383	-0.191348	-0.576132	0.800395	-0.267017	0.702186	0.373752	-0.373275	-0.0190812	0.409171	-0.700099	0.0227781	-1.07683	-0.239647	-0.700099	-0.944815	0.908263	-1.18148
Scaf11	-0.680948	-0.955061	1.84356	-0.246185	-0.996251	-0.198938	-0.0610887	0.010517	-1.08575	1.80148	0.273243	-1.21926	1.04776	-0.69011	1.39738	-1.10866	-0.00788242	0.755715	0.961582	0.621274	-0.456095	0.0481245	-0.335604	0.275539	-1.3994	1.79417	-1.38909
Nudt15	-0.12033	-0.683893	-0.53855	0.324209	-0.623444	0.141926	1.82105	2.27403	0.0560172	1.21188	0.735479	-0.623444	0.922916	0.166137	1.46524	0.688619	0.758205	0.930726	-0.97489	-0.9046	-0.91241	-0.982699	-0.96708	-1.0608	-1.09985	-0.865551	-1.1389
Pds5b	-0.104522	-1.1843	0.425865	-0.440313	-1.38976	-0.49824	2.08672	0.0176662	-0.841272	1.6749	0.28829	-1.15172	-0.00858167	-0.376957	1.34182	-0.929971	0.406858	0.636753	-0.27468	0.645804	-0.125339	-0.645771	-0.717273	0.134424	-1.3264	2.47863	-0.122624
Slc25a37	-0.715406	-1.22833	1.06457	0.0591859	-1.45591	-0.543331	1.43469	-0.408737	-0.469361	2.02674	1.06698	-0.976747	1.58031	0.291419	-0.117304	-0.953071	0.289512	1.26431	0.102217	-0.228273	-0.907895	-0.857898	-0.590964	-0.6774	-0.249458	1.90042	-0.70028
Kctd9	-0.0569325	-0.68319	-0.284663	1.25821	-1.14434	-0.694577	0.552246	1.87877	-0.370061	0.808442	0.882454	-0.791362	0.910921	0.284663	-0.0341595	-0.586405	0.552246	2.06096	0.71735	-1.08172	-0.649031	-0.922307	-0.483927	-0.876761	-1.12157	1.5201	-1.64535
Scara3	-0.668843	-0.67088	0.852688	-0.772723	1.09507	-0.593479	0.866946	-0.758465	-0.776796	-0.4509	-0.658659	1.56966	-0.636253	-0.715691	-0.0740812	1.67965	-0.740133	-0.691249	1.48615	0.946384	-0.803276	2.65938	-0.707543	-0.583295	-0.791054	0.22941	-0.292025
Cog3	-1.29905	-1.3148	-0.0593394	0.219069	-1.61423	-1.05478	0.121889	1.30644	-0.631916	0.741742	-0.0120624	-1.20712	2.12591	0.31625	0.647188	-0.0593394	0.240081	0.746995	1.40099	0.636682	0.421309	0.043094	0.334635	-0.390278	-1.215	1.30119	-1.74555
Dhcr24	-1.52025	-0.839943	0.89638	0.234975	-1.61446	1.96261	0.551078	0.137648	-0.242244	2.07174	-0.00183911	-1.29733	0.732135	-0.264289	1.34411	-0.426522	0.776095	-0.184696	0.392344	0.366495	0.268642	-1.18808	-0.531724	-0.795743	-0.974833	1.17609	-1.02838
Cops4	-0.133851	-1.08211	0.494978	0.0666868	-1.29267	-0.539224	1.72685	1.13956	-0.665276	1.8042	-0.408874	-0.76841	1.91307	-0.523467	2.27404	-0.123824	-0.0593656	-0.0622304	-0.212634	0.393277	-0.416036	-0.870111	-0.321497	-0.161067	-1.54191	0.356034	-0.986137
Lin54	-0.348144	-1.37152	0.654557	-0.516984	-1.16478	-0.413613	1.58834	-0.496309	-1.05107	2.20513	-0.0966074	-1.09931	-0.0828246	-0.372264	1.53666	-1.39908	-0.000127619	0.220398	0.137701	1.26445	0.568414	-0.489418	0.0481123	0.599425	-1.08553	1.78819	-0.623801
Dcaf10	0.0996132	0.0480486	0.472555	0.174548	-1.24453	0.343152	-0.448349	0.137081	-0.874541	1.83033	0.00594449	-0.542017	2.40068	-0.66847	0.639379	-0.869858	0.511755	1.85122	-0.50455	0.404036	-0.837074	-1.01504	-0.0736739	-0.776189	-1.01973	1.49059	-1.53491
Ythdc1	-0.521617	-0.790215	1.63477	0.135941	-1.3971	-0.0933806	0.486893	-0.245417	-1.02587	1.02029	-0.073109	-1.28814	1.44346	-0.0439686	2.07568	-0.693926	0.711147	0.341191	-0.578631	1.79568	-0.660984	-1.35148	-0.687591	0.176485	-1.01447	1.13938	-0.495011
Cerk	0.475619	-1.25272	0.356763	0.123647	-1.00844	0.409952	-0.720821	-0.0247586	-0.45356	1.07121	-0.0168787	-1.4333	0.89851	0.367269	3.22047	-0.881704	0.551791	0.220833	0.394849	0.852543	-0.475886	-1.07148	-0.211908	-0.812754	-0.848871	1.31483	-1.04521
Dnajb5	0.879767	1.01977	3.91315	-0.636923	-1.01026	-0.240251	-0.636923	-0.800259	0.0630874	-0.0302474	-0.823593	0.179756	-0.473588	0.156422	0.20309	-0.123582	-0.286918	-0.240251	-0.333585	1.88312	-0.730258	-0.00691369	-0.286918	-0.0535811	-0.543589	-0.333585	-0.706924
Lrrk2	-0.664906	0.0719832	2.8169	-0.701751	-0.766229	-0.44384	-0.44384	-0.545162	-0.406995	-0.453051	-0.0753947	0.62465	-0.60964	-0.554373	0.237783	-0.416206	-0.747807	-0.664906	-0.462262	2.64189	-0.720173	0.182517	-0.535951	2.03395	-0.462262	0.200939	0.86414
Naa30	-1.00777	-1.54806	0.508532	-0.645251	-1.68749	1.43226	0.651448	0.219215	-0.537193	1.23705	-0.031759	-1.06006	-1.07748	0.0205272	0.0937279	-1.03914	-0.230447	1.62746	0.1983	1.03488	0.958194	-0.38382	0.808307	-0.171189	-0.697537	2.15032	-0.823024
Srp72	-0.372695	-1.02321	0.81473	-0.0902342	-1.12281	-0.396817	1.79284	0.371196	-0.875366	1.98348	-0.666828	-1.07145	0.896433	-0.540771	2.18968	-0.413936	-0.102684	-0.119803	-0.623253	0.503478	-0.515093	-0.599909	-0.178163	-0.108131	-1.42395	1.90022	-0.206954
Cep135	-0.648985	-1.17368	-0.156229	-0.26573	-1.23756	-0.648985	2.12961	-0.0741027	-1.18737	1.30379	-0.315918	-0.721986	-0.192729	-0.350046	0.331965	-1.15543	-0.0376022	-0.0330397	0.0810243	1.44523	1.08935	-0.142541	0.569218	1.35854	-1.4885	2.0703	-0.548609
Topors	-0.747128	-0.614337	1.1005	0.00382941	-1.29661	-0.211384	-0.149567	-0.0995646	-0.756286	1.1875	-0.376228	-1.28287	2.73979	-0.710496	1.25161	-0.788339	0.60139	0.255675	0.0725145	1.27908	-0.316701	-1.07911	-0.13812	0.541863	-1.03332	1.5584	-0.992105
Taf6	0.378959	-0.448841	0.678878	0.461361	-0.7948	-0.118049	2.44094	0.999195	-0.0381156	1.97014	-0.180944	-0.667952	0.422361	-0.473256	2.13693	-0.707474	0.309699	0.213402	-0.805167	-0.73462	-1.05208	-0.657938	-1.00301	-0.938594	-1.18244	0.723875	-0.93246
Rnf139	-1.25548	-0.878218	0.371078	0.340155	-0.757618	0.488586	-0.068031	2.38418	-1.02974	1.41319	0.402001	-1.16271	1.45648	-0.117508	1.74407	-0.899865	0.519509	-0.420555	0.33397	0.624648	-0.50714	-0.361801	-0.578263	0.0618464	-1.42247	0.757618	-1.43793
Zcwpw1	1.12815	-1.21473	-1.25586	0.500433	-0.625365	-0.704755	2.27772	2.0513	0.202922	1.92181	-0.236435	-1.07618	1.27094	-0.510408	-0.100911	-0.591166	0.450432	-0.0106241	-0.0451537	-1.11123	-0.224406	-0.398941	-0.752728	-0.795183	-0.597062	0.794501	-0.347052
Ctbp1	-0.0351417	-0.578951	-0.16556	-0.00941691	-0.942688	-0.0650542	1.75782	-0.0973597	-0.802099	1.56159	-0.340848	-1.20353	1.76679	-0.164364	1.56219	-0.375546	0.655838	0.240652	-0.410245	0.517642	-0.894828	-0.589122	-0.763213	-0.739881	-1.30283	2.34649	-0.92833
Azin1	-0.385118	-0.0227408	-0.379289	0.366839	-1.73942	0.837055	0.455247	0.578631	-0.75041	1.86881	0.570858	-1.52374	1.65702	-0.251048	0.177392	-0.744581	-0.310311	0.455247	1.13628	0.0520663	0.0326359	-1.04381	-0.727093	-0.12475	-1.14873	2.2409	-1.27795
Dlgap5	-1.06745	-1.36133	0.226259	0.899875	-1.47949	0.931182	-0.0908552	2.12895	-0.507951	0.693851	-0.517041	-0.911919	1.33111	-0.747302	2.2057	-0.345355	-0.510981	0.901894	0.639316	-0.728114	0.152535	-0.736193	0.108099	-0.293849	-0.727104	0.945321	-1.13915
Mcrs1	-0.0905321	-0.372067	-0.272568	0.388045	-0.168178	0.798037	0.93401	1.87276	-0.120121	1.44559	0.0711558	-0.437293	2.49118	-0.218732	1.25957	0.511431	0.574881	0.29408	-0.840824	-0.993979	-1.2797	-1.13555	-1.13684	-1.1304	-1.03774	-0.19989	-1.20634
Wdhd1	-1.11315	-1.19633	-0.476519	0.716534	-1.80343	0.152001	-0.590941	0.0999613	-0.868832	0.851736	0.0529192	-1.26103	-0.296782	-0.673562	0.134101	-0.972926	-0.493963	1.39744	1.21283	0.0167031	2.25252	-0.017907	0.952562	1.09654	0.0956143	1.64061	-0.906696
Tspan14	0.340957	-0.987545	0.920048	-0.33181	-1.89876	0.792307	1.28056	1.03643	-0.368713	2.27694	0.250119	-1.10393	1.04495	0.190507	0.0769598	-0.530518	0.392053	1.33449	0.0457343	-0.661097	-1.25154	-0.873998	-1.12096	-0.851288	-0.695161	1.23514	-0.541872
Atp6v0a2	-1.17889	-0.883074	0.262022	-0.462258	-0.0454339	-0.143107	1.47826	0.153563	-0.777554	2.21927	-0.553314	-0.213983	2.82954	-0.296656	0.49219	-0.774411	0.954224	0.710153	-0.290889	0.421696	-1.09945	-0.354589	-0.628921	-0.369877	-1.24978	0.729152	-0.927884
Mphosph9	-0.944572	-1.05994	0.0777935	-0.34985	-1.00027	-0.934627	1.89776	-0.602458	-0.996287	1.29707	-0.129067	-1.07983	0.929102	-0.292168	1.12602	-0.958496	-0.341894	-0.0435378	0.111607	1.35277	-0.0753625	-0.252387	-0.379685	1.87588	-1.00027	2.06087	-0.28819
Susd1	0.0936578	-1.02693	0.2077	-0.337719	-1.76077	0.158116	1.51175	1.28366	-0.54597	-0.322844	1.03079	-1.34426	2.36458	0.0242408	-0.610428	-0.734387	-0.24351	0.301909	0.396117	1.17458	0.624201	-1.08147	-0.218718	0.133325	-1.19551	1.32333	-1.20543
Smurf1	-0.369743	0.230332	-0.606137	-0.497032	-1.04256	-0.13335	1.80144	-0.91163	-1.09347	0.739487	0.561283	-0.857077	1.55777	-0.195176	2.1433	-0.77343	-0.0860714	-0.0351559	0.110317	0.870412	-0.464301	-0.224271	-0.369743	-0.569769	-1.24622	2.37969	-0.918903
Whrn	-1.7736	-0.8629	1.62708	0.678622	-1.64921	0.187734	0.589773	-0.487515	-0.51417	0.296573	0.76747	-1.40043	-0.707415	-0.0721483	1.3783	-0.578585	0.934061	0.325449	-0.123236	0.256591	0.298794	-0.942864	0.84077	0.149973	-1.08724	2.4045	-0.536382
Stim2	-0.156304	-1.05428	0.629784	-0.816159	-0.936654	-0.228027	1.31259	-0.30262	-1.17191	1.75728	-0.46328	-1.37273	-0.00998814	-0.362867	2.37697	-0.681319	0.374449	0.0990314	0.503551	0.632653	-0.228027	-0.457542	-0.514921	-0.205076	-0.92231	2.44295	-0.245241
Tbc1d19	0.0588543	-0.384355	-1.5194	0.847983	-2.04909	0.199384	0.566923	1.36686	-0.449215	0.415584	0.296674	-0.308685	0.556113	0.729073	1.64792	-0.968094	0.491254	0.858793	-0.795134	0.750693	1.302	-0.989714	-0.254635	-1.14105	-1.32482	1.34524	-1.24915
Sec24c	-0.824156	-1.18247	0.187075	0.762731	-1.13562	0.636366	0.473803	0.521155	-0.31869	1.36963	0.037398	-1.00772	2.34299	0.010149	2.21829	-0.56196	0.367866	1.14785	-0.501422	-0.258621	-0.932936	-0.568734	-0.597581	-0.89327	-0.776677	0.868842	-1.38428
Mtmr12	-1.03468	-0.157425	1.78189	0.292337	-0.709608	0.488273	-0.259846	-0.729647	-1.04582	1.39448	0.187689	-1.51784	1.61268	-0.78531	1.6149	-1.18386	0.236673	0.697568	0.54171	0.546163	-0.386759	0.00288626	-0.600507	-0.491406	-1.04136	1.78635	-1.23952
Lmbrd2	-0.975196	-0.635926	-0.660511	-0.0213068	-0.867023	0.494974	1.26694	0.971918	-0.739183	2.40275	0.54906	-0.92111	0.0180288	-0.817854	-0.158982	-1.32922	-0.24257	0.298295	1.29644	0.342548	0.140953	0.0475306	-0.237653	0.126202	-1.28988	2.28475	-1.34397
Gtpbp10	1.82756	1.35846	0.929561	0.431133	0.807467	-0.26502	-0.53689	1.19352	-0.874669	-1.04768	-0.491991	0.437723	2.64276	-0.182635	-0.0837733	1.2516	-1.07074	-0.546941	-1.10535	-0.15792	-0.932338	-0.495698	-1.17949	-0.0920118	-0.899384	-0.405074	-0.512175
Appl1	-0.923721	-0.129753	-0.40039	-0.458704	-1.53976	0.164808	-0.283762	1.09036	-1.09418	0.508711	0.601415	-0.868397	1.38791	0.14836	0.0556558	-0.27479	1.04699	1.40884	0.810748	-0.158162	0.66272	-0.709903	0.122941	-0.98353	-1.2751	2.61699	-1.5263
Ghitm	-0.0953013	-0.832691	-0.142581	0.722101	-1.22593	-0.073025	0.33113	2.5974	-0.0307456	1.36811	0.148828	-0.861786	2.15005	0.0479032	0.7171	0.625722	0.428872	1.05352	-0.620384	-0.651753	-0.686758	-0.989534	-0.48309	-1.12819	-1.09046	0.121097	-1.3996
Tardbp	-0.155041	-0.271038	0.751673	1.1592	-1.33453	1.26368	0.795892	0.0896192	-0.114983	2.32375	0.539937	-0.446575	0.585082	0.813626	-0.317203	-0.543713	1.33398	1.47852	-0.796925	-0.598224	-1.0573	-1.30147	-1.13806	-0.863689	-1.11071	0.17687	-1.26236
Poldip3	-0.873303	-1.3026	0.634725	0.202552	-1.19722	1.11586	-0.0231147	0.119524	-0.45103	1.89505	-0.440385	-1.02371	2.02598	-0.571314	1.39795	-0.508511	-0.0220502	0.0215929	1.04454	0.707108	-1.14719	-0.463803	-0.51064	-0.327552	-1.11419	1.7588	-0.94707
Ankrd13a	-0.693828	-0.582761	1.17065	-0.429135	-0.40279	-0.344735	0.802338	-0.459986	-0.686329	1.80661	0.328815	-1.19784	2.41877	-0.228665	1.79825	-0.747879	0.621532	0.705878	-0.561457	-0.0574424	-0.81242	-0.569391	-0.760223	-0.617412	-1.10389	1.51974	-0.916396
Git2	-0.709515	-0.896303	0.922067	-0.0681343	-1.01445	0.0881375	1.41154	-0.256048	-0.998699	1.76713	-0.0332522	-1.39028	0.808419	-0.422581	1.40929	-0.867047	0.251431	0.3437	-0.107517	0.851178	-0.281928	-0.614996	-0.571112	0.12653	-1.22374	2.58403	-1.10785
Ncapg2	0.724494	-0.929135	-0.905334	-0.262697	-1.30316	-0.559647	0.985175	-0.238895	-1.24875	0.869569	-0.321633	-0.748925	-0.160691	-0.250229	-0.389637	-1.30316	0.184996	0.624754	1.84542	0.0875236	1.19372	-0.302366	0.908104	0.799298	-0.998272	2.65354	-0.95407
Pbrm1	-1.03354	-1.00394	-0.596183	0.169537	-1.48975	0.41446	-0.0229023	-0.304833	-1.01672	0.500586	0.21731	-0.750942	0.716576	-0.347223	1.08463	-0.884842	-0.415182	0.619011	1.23266	0.517408	1.15461	0.265084	0.463579	-0.0235752	-0.990482	3.0494	-1.52474
Grap2	0.876541	-0.961329	-0.232043	-0.160494	-0.827713	1.13339	0.0627317	-0.37428	-0.497569	2.00063	0.350696	-0.989803	1.24722	-0.713924	1.74806	-1.3208	0.424832	0.292922	0.573965	1.05929	-1.04495	-0.64065	-1.05098	-0.377728	-1.03719	1.68686	-1.2277
Clspn	-0.185114	-0.344013	-0.772929	0.448258	-1.30518	-0.317345	0.119349	-0.434019	-0.757372	1.14497	-0.392905	-1.03406	2.72396	-0.37846	1.80834	-0.465132	-0.362903	1.08719	0.0993477	-0.520691	0.658271	-1.06961	-0.455131	-0.150668	-0.38846	2.1317	-0.88738
Pla2g6	-1.13311	-0.882624	0.362842	0.630722	-1.13659	0.0740888	-0.145085	-0.357302	-0.604307	1.29172	0.063652	-1.33141	1.58048	-0.753902	2.5511	-0.938287	0.790753	-0.552123	0.696822	-0.555602	-1.26531	-0.576476	0.063652	-0.190312	0.341968	1.97012	0.00450976
Pde12	-1.09811	-1.25067	0.0986136	-0.356001	-1.17591	-0.282962	1.177	1.16363	-0.432243	1.42185	0.168735	-0.940698	0.257506	-0.187914	0.554452	-0.681313	1.05978	1.06499	0.122057	0.0986136	0.385141	-0.307734	0.189781	-0.503093	-1.66223	2.6435	-1.52678
Ptpn11	-0.654214	-0.644686	1.15822	-0.534585	-0.647862	0.25306	2.01785	-0.61822	-0.755846	2.33227	0.392803	-0.930525	0.756983	0.218124	0.574893	-0.992986	0.964481	1.05023	-0.879709	0.469027	-0.70503	-0.196872	-0.724086	-0.132294	-1.71711	1.10634	-1.16025
Dpy19l4	-0.232554	0.0761669	-1.05413	0.466505	-1.59431	0.307674	-0.246172	0.107942	-0.745455	0.870553	-0.205273	-1.24478	1.37896	-0.636511	0.475584	-1.19939	-0.64105	0.457472	0.462011	1.95546	1.07936	-0.513948	-0.0373168	0.0625488	-0.604735	2.60004	-1.34465
Insig1	-0.609179	-1.00728	-0.242142	-0.175264	-0.36743	-0.181958	3.44156	-0.0658136	-0.538014	1.02303	-0.383796	-0.108597	1.93217	-0.0534178	1.3295	0.231748	0.990741	-0.350536	-0.618724	0.22385	0.00845547	-0.781326	-0.466681	-0.863683	-1.05585	-0.225945	-1.08541
Trrap	-0.880776	-0.838047	-0.544068	0.725283	-1.11436	-0.439238	0.928675	-0.563723	-0.764552	0.214238	1.31096	-1.19128	0.565475	-0.0840136	1.29444	-1.0178	-0.615284	-0.276581	0.618459	0.0427506	1.39585	0.563765	-0.428983	-0.0153615	-1.10553	3.02071	-0.801014
Mis18bp1	-0.726196	-1.2466	1.58391	-0.107419	-1.46873	-0.723023	-0.212135	0.901664	-1.48142	0.854065	-0.132805	-0.834086	1.12062	-0.44378	0.904837	-1.1641	0.831853	0.371736	0.298752	-0.523111	0.616074	-0.859472	0.638287	1.15235	-0.881684	2.28201	-0.751582
Phf13	0.882605	-0.0693133	0.999167	-0.250631	-1.62347	-0.380144	1.32295	0.681861	-0.477278	1.91223	-0.0822646	-1.02771	2.32667	-0.0175082	0.0472482	-0.833439	0.798422	1.08983	0.215615	-0.781633	-0.710401	-1.20903	-0.74278	-0.839914	-0.619743	0.649482	-1.26083
Nat8l	-0.897244	-0.979504	-0.821839	0.905622	-1.02063	-0.917809	1.50886	-0.0540784	0.302382	-0.437959	-0.828694	-0.835549	1.30321	1.63911	-0.129483	-0.506509	-0.266583	1.58427	-0.170613	0.871347	1.07014	-1.02749	0.658842	-0.952084	-0.876679	1.88589	-1.00692
Socs4	-1.07079	-1.23858	-0.0400769	0.600266	-1.27111	2.13777	0.949543	0.465006	-0.884165	1.12247	0.55575	-0.879028	-0.0349405	-0.0195311	0.295504	-0.993742	0.778329	1.33991	0.240715	-0.379082	0.314337	-0.781436	0.0831976	-0.873892	-1.05367	2.05901	-1.42178
Cdca2	-0.841386	-1.19759	-0.823639	0.509921	-1.42831	-0.776737	0.424989	2.24406	-0.348273	1.02078	0.286816	-0.809695	1.58362	0.0332874	1.53925	-0.58659	-0.0985475	1.27051	0.831903	-1.00491	-0.0110801	-0.968151	-0.248129	-0.779272	0.00793451	1.30727	-1.13801
Plekhf2	-1.20155	-0.247258	0.54629	0.77418	-0.755943	0.692791	-0.298127	0.888126	-0.00715927	-0.165869	0.165794	-0.961452	3.47631	-0.155695	-0.094653	-0.292023	1.05294	1.30321	-0.749839	-0.137383	-0.281849	-0.823089	-0.646067	-0.646067	-0.908548	0.863709	-1.39078
Apol10b	1.04444	2.36522	1.0797	-0.379405	-0.438801	0.124312	-0.47616	0.262834	-0.109916	-0.224302	-0.629164	-0.644066	-0.686042	-0.314971	-0.665054	3.01691	-0.402911	0.439345	-0.581101	-0.602089	-0.623078	1.70661	-0.539125	-0.728019	-0.581101	-0.70703	-0.70703
Dcun1d4	-0.450639	-1.04285	0.391182	-0.524053	-0.484899	-0.617045	1.835	-0.739403	-0.494687	3.66058	0.0143204	-0.210818	0.024109	-0.235289	1.03723	-0.905809	0.763149	0.479279	-0.387013	-0.254866	-0.40659	-0.117826	-0.563208	-0.367435	-0.778557	1.13022	-0.754085
Arf3	-0.494773	-0.330459	1.54156	-0.464048	-0.887078	0.799256	0.426989	0.479534	-0.42976	3.45589	0.139328	-0.736123	0.215919	-0.321998	1.12699	-0.61055	0.911916	0.801928	-0.283258	-0.584723	-1.10438	-0.770411	-0.908898	-0.903109	-0.576262	0.434559	-0.928046
Tbc1d22a	-0.707731	-1.14868	0.446899	-0.0705182	-0.450297	0.225149	0.640611	0.546304	-0.649107	2.63636	-0.162277	-1.32455	2.40696	-0.781648	0.910789	-0.758708	0.847068	-0.182668	0.434154	0.638062	-1.04673	0.0518266	-0.57774	-0.0501274	-1.04673	0.543755	-1.37043
Rxfp2	-0.606153	-0.964913	-0.582236	-0.701823	-1.03667	-0.127807	1.4029	-0.534401	0.0156968	0.637547	1.68991	-1.0845	-0.199559	0.0396142	1.44236	-0.830259	2.67052	0.757134	-0.773575	1.47465	-0.964913	-0.72574	-0.343063	-0.486567	-0.701823	0.685382	-0.151724
Zfand2a	-0.410487	-0.338067	0.0443103	-0.303305	-0.416281	-0.248266	0.4151	0.557044	-0.613263	1.68679	0.0819687	-0.592985	3.56971	-0.0483873	2.00544	-0.0339033	0.212325	-0.158466	-0.537946	-0.259854	-0.694373	-0.306202	-0.656715	-0.763896	-1.27084	0.0414135	-0.960879
Chd8	-1.26163	-1.09573	0.964113	0.890254	-1.65836	-0.667341	-0.569046	-0.338885	-0.632526	-0.2185	-0.0994309	-1.13496	0.955482	-0.279413	1.61544	-0.596876	-0.243873	0.737574	0.839406	0.544882	0.544882	0.186572	0.0605724	-0.119764	-0.298526	2.98061	-1.10492
Txlna	-0.0634209	0.0160001	0.445596	1.04607	-1.6374	0.387835	0.79216	0.309617	-0.815514	2.27589	-0.241517	-0.926222	1.61645	-0.855224	-0.0297272	-0.654265	0.706722	1.07615	0.106251	0.111065	-0.296871	-1.03452	-0.740906	-0.151265	-1.5291	1.60201	-1.51586
Slc25a40	-0.394068	-0.90245	0.0802309	-0.175006	-0.725625	-0.230764	0.605619	-0.537439	-0.917784	1.81838	-0.537439	-0.734755	3.74206	-0.495619	0.438343	-0.941691	-0.600167	0.110759	0.0480301	-0.265614	-0.586228	0.257126	-0.119247	1.17018	-0.572288	0.856534	-0.391071
Skp2	-1.06917	-0.729003	0.0227813	-0.20089	-1.18722	0.0786992	0.303924	2.15387	-0.582995	3.39804	-0.0828412	-0.761621	0.569533	-0.331365	0.521382	-0.88899	0.101998	1.09609	0.390907	-0.516204	-0.370197	-0.607847	-0.353111	-0.0952674	-0.957334	0.746607	-0.649786
Tmem120b	-1.8063	-0.717534	-0.159692	-0.31001	-1.45505	1.52068	1.33706	0.588957	-0.394082	1.3559	0.163566	-1.0725	-0.201535	-0.308579	1.35802	-1.01457	1.32218	0.369378	-0.465316	1.89754	-0.341566	-0.558128	-0.480785	-0.581331	-0.44598	1.29039	-0.890706
Lrrc8c	-0.083898	-0.669422	0.258267	-0.892653	-0.394957	-0.270534	0.856599	-0.519381	-0.762739	2.8053	0.417457	-0.91461	0.664474	-0.201003	2.32956	-0.363851	0.735835	0.54188	-0.508403	-0.502913	-0.706017	-0.502913	-0.898142	-0.718825	-0.969503	1.81356	-0.543168
Msra	-0.344295	-0.882484	0.540453	0.124581	-1.08227	-0.205671	0.589379	2.23248	-0.115973	0.711695	0.524144	-1.40844	2.42003	0.144966	2.05717	-0.148591	-0.32391	0.238742	-0.160822	-0.588926	-1.13119	-0.93141	-0.870252	-0.7724	-0.246443	0.581225	-0.951796
Ddx17	-0.959187	-0.685581	0.409119	0.17614	-1.70732	2.37991	0.044864	0.00976506	-0.2152	1.49221	0.489266	-1.54067	-0.277107	-0.253615	0.456931	-1.42183	0.281436	0.64431	1.52648	0.725839	-0.316627	0.0125288	-0.410869	-0.508152	-0.773743	1.62597	-1.20488
Trnp1	-0.358118	3.77083	0.136901	-0.546765	-0.105644	-0.156706	-0.640379	-0.629031	-0.532581	-0.604919	-0.59499	0.878721	-0.419109	-0.440385	2.27017	-0.231881	-0.521234	-0.153869	-0.612011	-0.450314	-0.505631	1.17517	-0.0928785	0.421998	-0.169472	-0.548183	-0.339679
Colq	-1.27251	-1.7328	-0.655532	1.11521	-1.29233	0.408008	0.239986	0.800034	-0.0732621	0.638296	-0.0885664	-1.38311	0.454822	0.585875	1.00576	-0.457431	0.887615	1.34662	0.0328969	-0.635152	0.213174	-0.611498	0.0233077	-0.924746	-0.0649131	2.68783	-1.24758
Espl1	-0.189339	-1.08202	0.459412	-0.051804	-1.38304	0.0364262	-0.169877	0.00528612	-0.844579	1.87499	0.48666	-1.13911	1.94116	-0.286652	1.30668	-1.28054	0.347827	0.929108	1.06275	-0.587673	-0.311305	-0.806951	-0.465708	0.788978	-1.14819	1.69983	-1.19231
Ube2e2	-0.951661	-0.832031	-0.669676	-0.310785	-0.447505	-0.985841	0.962422	-0.746581	-0.797851	1.80838	-0.840576	-0.908936	1.35549	-0.0287999	3.1414	-0.994386	-0.276605	0.0395602	0.364271	0.330091	0.1421	0.278821	0.424086	0.0481053	-0.814941	1.23586	-0.524411
Eif4b	-0.689674	-1.0218	1.27876	-0.173996	-1.13898	0.15628	-0.158009	0.738368	-0.910295	1.06422	0.0607398	-1.21772	1.27855	-0.278423	2.78249	-0.642922	0.148204	0.346135	0.359311	0.990564	-0.908457	-0.821834	-0.337921	-0.211023	-1.29745	1.49188	-0.887004
Exoc5	-1.42331	-1.74158	0.266598	-0.00621119	-1.50613	2.65904	-0.225975	0.152056	-0.804596	0.284729	-0.279021	-0.990164	0.699816	-0.0270508	-0.00352099	-0.41732	-0.307439	0.886104	0.615189	0.126405	0.80464	0.18324	0.978935	0.342379	-0.794328	1.87693	-1.34942
Cyp2d22	0.803015	0.203644	2.53053	0.119721	-0.755803	-0.253965	-0.528983	0.00971334	-0.075344	-0.84086	0.0641501	0.378295	-0.132049	-0.614041	2.77946	1.59603	-0.277214	-0.614041	-0.784155	1.17216	-1.01098	-1.03933	-0.925918	-0.302164	-0.358869	-0.869213	-0.273811
Gmfb	-0.916382	-1.3179	-0.401211	0.732829	-1.94092	2.03942	-0.0644003	1.16172	-0.552195	1.19159	0.41261	-0.713134	0.331311	0.323015	-0.336504	-0.0693778	0.226784	1.67938	0.454089	-0.107539	0.441646	-0.425269	0.690521	-0.614414	-1.56678	1.03397	-1.69287
Iah1	0.193879	0.26546	3.83925	0.330744	-0.473546	0.133378	-0.124967	1.76771	-0.487735	-0.0289146	-0.535083	0.620018	-0.208983	-0.207708	0.570278	0.573944	0.236126	-0.141308	-1.03464	-0.675934	-1.16217	-0.500568	-0.891155	-0.970867	-0.636078	0.304519	-0.755645
Zfp512	-0.145686	-0.888799	-1.15978	-0.333435	-1.24904	0.0693298	1.18256	0.399547	-0.786232	1.88552	-1.0389	-1.59176	1.02746	-0.163323	1.81047	-0.120795	1.26261	0.487104	-0.253382	0.802311	-0.648642	-0.375963	-0.743704	0.0843396	-1.03139	1.89303	-0.373461
2010109I03Rik	-0.667542	-0.723866	-0.705092	-0.414085	-0.827127	-0.827127	1.54786	0.571583	0.23364	3.09677	0.609132	-0.808352	0.871977	-0.170015	-0.385923	-0.67693	-0.141853	0.243027	-0.338986	-0.489183	-0.705092	-0.0573669	-0.573669	-0.0479796	-0.423472	2.50537	-0.695704
Chchd1	-0.600148	-0.974685	0.208917	0.962855	-1.17736	-0.301816	0.982312	3.21656	0.179732	0.781262	-0.099144	-0.598527	1.12661	0.147305	1.29686	0.765048	-0.000240203	0.880165	-0.663382	-0.707159	-0.501244	-0.960093	-0.621226	-0.781742	-1.0363	-0.415312	-1.10926
Cenpj	-1.44106	-1.51051	0.655112	1.25176	-1.79463	-0.677093	0.538307	0.958172	-0.323522	0.194207	0.0868727	-1.21692	-0.326679	0.172109	1.20125	-1.02119	0.194207	1.16653	1.72529	-0.317208	0.63617	-0.642367	-0.225659	-0.301424	-0.168835	2.06624	-0.879133
Suds3	-0.329596	-1.06167	0.629491	-0.222135	-1.26585	0.191589	2.4308	0.787996	-0.684217	2.30722	0.222484	-1.48077	0.475016	0.0532329	0.403824	-0.669441	0.894113	0.371585	-0.717798	0.479046	-0.791677	-0.962271	-0.846751	0.0827846	-1.42167	1.13859	-0.0139301
Phf20l1	-0.974182	-1.00328	0.415858	-0.43323	-1.06833	0.302875	-0.274026	-0.198704	-1.16078	1.55939	0.135111	-1.08717	-0.179873	-0.43323	0.321705	-1.66749	-0.696859	0.133399	1.62102	1.3882	0.174484	0.350807	0.133399	0.530554	-0.00183868	2.86041	-0.748215
Rad54b	1.08815	-0.446492	0.0733392	0.677223	-2.05986	-0.44821	0.721998	-0.0660231	-0.527567	2.19601	0.319828	-0.88834	0.709974	0.031771	-0.0400286	-0.930653	0.596549	2.15238	0.0738545	-0.750639	0.863994	-1.53505	-0.624674	-0.1838	-0.504436	0.835365	-1.33465
Gm3086	-0.906992	-0.755392	-0.679706	0.159665	-0.861535	0.95676	0.797659	1.45679	-0.179674	-0.179674	-0.501513	-0.861535	1.02495	-0.179674	3.86603	0.229442	-0.293318	-0.406961	0.161256	0.115798	-0.361504	-0.793349	-0.270589	-0.61152	-0.497876	0.388543	-0.816078
Haus3	-0.975341	-1.44646	0.239099	-0.106409	-1.15123	-0.686388	1.10596	0.463121	-0.843428	1.81997	-0.355558	-1.27476	2.22197	0.362574	1.61477	-0.736662	0.953106	0.406461	-0.418374	-0.00169525	0.12603	-1.18682	-0.217363	-0.198518	-0.94184	1.40747	-0.179674
Cbx6	-0.44992	-0.339256	0.530084	0.0154503	-1.14357	1.05945	0.718327	-0.43032	-0.689502	3.19952	0.196951	-0.886872	-0.0540399	-0.211479	0.637325	-1.37859	0.519816	1.36634	-0.380328	0.186683	-1.06028	-1.08424	-1.07283	-1.08766	0.437673	1.05716	0.344122
Lrch4	0.263421	-0.666846	1.28981	0.483048	-0.624418	0.921206	1.91092	0.818737	0.0567033	1.42665	0.281295	-0.787067	0.111629	0.212543	2.17275	-0.268446	1.10893	0.336343	-1.0143	-0.991818	-1.0218	-0.996502	-1.01149	-0.965587	-1.03772	-1.00119	-1.00681
